# The yeast peroxisomal proteome at absolute quantitative scale

**DOI:** 10.1101/2025.10.20.683451

**Authors:** Hirak Das, Silke Oeljeklaus, Renate Maier, Julian Bender, Bettina Warscheid

## Abstract

Peroxisomes are dynamic organelles vital for lipid metabolism and redox homeostasis. In *Saccharomyces cerevisiae*, the expression of peroxisomal proteins is tightly regulated in response to metabolic conditions. Here, we provide the first absolute quantification of the yeast peroxisomal proteome under peroxisome-inducing (oleate) and fermentative (glucose) conditions using a label-free mass spectrometry approach. We determined protein copy numbers for ∼4,500 proteins, including 99 peroxisomal and peroxisome-associated proteins. Our data reveal that the peroxisomal proteome is ∼3-fold higher abundant in oleate-grown cells, constituting 2.8% of the total proteome (corresponding to 2.01 x 10^6^ protein copies) compared to 0.8% (6.67 x 10^5^ protein copies) in glucose, reflecting the necessity for peroxisomal functions such as fatty acid beta-oxidation. Enzymes of the beta-oxidation and glyoxylate cycle showed up to >500-fold higher abundance in oleate. In contrast, core components of the peroxisomal protein import machinery (e.g., Pex5, Pex14) exhibited only moderate changes (∼2- to 8-fold). In addition to metabolic enzymes and components of the peroxisomal protein import pathways, we provide copy number data for proteins involved in cellular stress response, peroxisome proliferation, division and organization, peroxisome-associated membrane contact sites, and metabolite transporter. Taken together, our dataset offers a quantitative framework of peroxisomal remodeling under different metabolic conditions and highlights the organelle’s adaptive flexibility, providing a valuable resource for future studies on peroxisome biology.

## Supplementary material for "The yeast peroxisomal proteome at absolute quantitative scale": Protein copy numbers per cell for S. cerevisiae grown in oleate- or glucose (part 1 of 3)

### Sheet: Table S1
Protein Group ID	Majority protein IDs	UniProt ID (leading protein)	Gene name	Protein name	Molecular mass [Da]	Peroxisomal protein	Mean copy # oleate	SD oleate	Mean copy # Glc	SD Glc	Ratio copy # oleate/glc	log2 fold-change oleate/glc	-log10 adjusted p-value	adjusted p-value	Copy # oleate Rep. 1	Copy # oleate Rep. 2	Copy # oleate Rep. 3	Copy # oleate Rep. 4	Copy # glucose Rep. 1	Copy # glucose Rep. 2	Copy # glucose Rep. 3	Copy # glucose Rep. 4	Log2 copy # oleate Rep. 1	Log2 copy # oleate Rep. 2	Log2 copy # oleate Rep. 3	Log2 copy # oleate Rep. 4	Log2 copy # glucose Rep. 1	Log2 copy # glucose Rep. 2	Log2 copy # glucose Rep. 3	Log2 copy # glucose Rep. 4	Intensity oleate Rep. 1	Intensity oleate Rep. 2	Intensity oleate Rep. 3	Intensity oleate Rep. 4	Intensity glucose Rep. 1	Intensity glucose Rep. 2	Intensity glucose Rep. 3	Intensity glucose Rep. 4	# of theoretical peptides (trypsin/P, 7-30 amino acids)	GOCC	GOBP	GOMF
3917	YOL126C	P22133	MDH2	Malate dehydrogenase, cytoplasmic	40730	1	319537	42842.8	16362.5	12178.8	24.019	4.5861	3.53378	0.000292562	378004	328561	313762	257821	8373	37423.7	10303.2	9350	18.528	18.3258	18.2593	17.976	13.0315	15.1917	13.3308	13.1908	181120000000	151340000000	92168000000	74737000000	1372400000	6927600000	3234200000	1973200000	14	cytoplasm [GO:0005737]; cytosol [GO:0005829]; mitochondrion [GO:0005739]; nuclear periphery [GO:0034399]	gluconeogenesis [GO:0006094]; malate metabolic process [GO:0006108]; protein import into peroxisome matrix [GO:0016558]; tricarboxylic acid cycle [GO:0006099]	L-malate dehydrogenase activity [GO:0030060]
3608	YNL117W	P30952	MLS1	Malate synthase 1	62790	1	277581	11901.8	14781.6	4591.35	19.9461	4.31803	4.43117	3.70538e-05	270563	273993	297855	267914	7514.5	17007.1	14670.9	19933.9	18.0456	18.0638	18.1843	18.0314	12.8755	14.0538	13.8407	14.2829	277800000000	270440000000	187490000000	166420000000	2639300000	6746200000	9868400000	9014600000	30	cytoplasm [GO:0005737]; cytosol [GO:0005829]; peroxisomal matrix [GO:0005782]; peroxisome [GO:0005777]	glyoxylate cycle [GO:0006097]; tricarboxylic acid cycle [GO:0006099]	malate synthase activity [GO:0004474]
196	YBL030C	P18239	PET9	ADP,ATP carrier protein 2	34426	1	258248	9051.13	103862	3524.13	2.48636	1.31403	3.81426	0.00015337	244897	255759	269150	263187	100703	108059	106624	100060	17.9018	17.9644	18.0381	18.0057	16.6197	16.7215	16.7022	16.6105	159250000000	159880000000	107300000000	103540000000	22401000000	27147000000	45423000000	28658000000	19	integral component of membrane [GO:0016021]; mitochondrial inner membrane [GO:0005743]; mitochondrion [GO:0005739]	ADP transport [GO:0015866]; aerobic respiration [GO:0009060]; anaerobic respiration [GO:0009061]; apoptotic process [GO:0006915]; ATP transport [GO:0015867]; heme transport [GO:0015886]; mitochondrial ADP transmembrane transport [GO:0140021]; mitochondrial ATP transmembrane transport [GO:1990544]; mitochondrial transport [GO:0006839]; transmembrane transport [GO:0055085]	ATP:ADP antiporter activity [GO:0005471]
2216	YIL160C	P27796	POT1	3-ketoacyl-CoA thiolase, peroxisomal	44730	1	116065	21848.1	7229.75	2197.1	16.5599	4.04962	4.40465	3.93865e-05	153762	102624	106533	101342	5031.3	5196.5	8512.5	10178.7	17.2303	16.647	16.7009	16.6289	12.2967	12.3433	13.0554	13.3133	105250000000	67529000000	44706000000	41967000000	1178100000	1374200000	3817300000	3068700000	20	mitochondrial intermembrane space [GO:0005758]; peroxisomal matrix [GO:0005782]; peroxisome [GO:0005777]	fatty acid beta-oxidation [GO:0006635]; phenylacetate catabolic process [GO:0010124]	acetyl-CoA C-acyltransferase activity [GO:0003988]; mRNA binding [GO:0003729]
1498	YGL037C	P53184	PNC1	Nicotinamidase	24993	1	113510	4239.75	178852	15865.1	0.636662	-0.6514	2.10268	0.00789437	108454	114243	111402	119941	160416	203423	180495	171075	16.7267	16.8017	16.7654	16.872	17.2915	17.6341	17.4616	17.3843	40830000000	41346000000	25712000000	27318000000	20659000000	29587000000	44517000000	28367000000	11	chromosome, telomeric region [GO:0000781]; cytoplasm [GO:0005737]; nucleus [GO:0005634]; peroxisome [GO:0005777]	chromatin silencing at telomere [GO:0006348]; negative regulation of DNA amplification [GO:1904524]; nicotinate nucleotide salvage [GO:0019358]; rDNA heterochromatin assembly [GO:0000183]	metal ion binding [GO:0046872]; nicotinamidase activity [GO:0008936]
524	YCR005C	P08679	CIT2	Citrate synthase, peroxisomal	51413	1	98027.7	23411.2	3732.43	331.021	25.6931	4.68331	5.53822	2.89587e-06	136694	77569.8	81408.1	96438.9	3276.1	3817.7	3640.5	4195.4	17.0606	16.2432	16.3129	16.5573	11.6778	11.8985	11.8299	12.0346	112280000000	61251000000	40995000000	47924000000	920530000	1211500000	1959000000	1517800000	24	cytoplasm [GO:0005737]; mitochondrial matrix [GO:0005759]; mitochondrion [GO:0005739]; peroxisome [GO:0005777]	carbohydrate metabolic process [GO:0005975]; citrate metabolic process [GO:0006101]; tricarboxylic acid cycle [GO:0006099]	citrate (Si)-synthase activity [GO:0004108]; identical protein binding [GO:0042802]
2699	YKR009C	Q02207	FOX2	Peroxisomal hydratase-dehydrogenase-epimerase	98702	1	89541.9	18682.2	582.025	135.953	154.908	7.27527	6.06059	8.69772e-07	121751	80014.1	80512.2	75890.4	428.1	590.3	514.2	795.5	16.8936	16.288	16.2969	16.2116	8.7418	9.2053	9.00619	9.63572	229180000000	144790000000	92913000000	86425000000	275670000	429290000	634070000	659570000	55	peroxisome [GO:0005777]	fatty acid beta-oxidation [GO:0006635]	17-beta-hydroxysteroid dehydrogenase (NAD+) activity [GO:0044594]; 3-hydroxyacyl-CoA dehydrogenase activity [GO:0003857]; enoyl-CoA hydratase activity [GO:0004300]; isomerase activity [GO:0016853]
963	YDR256C	P15202	CTA1	Peroxisomal catalase A	58555	1	79172.5	16727.3	713.675	663.004	323.04	8.33557	2.52841	0.00296202	104585	68338.3	83058.8	60708	20	88.1	1285.1	1461.5	16.6743	16.0604	16.3418	15.8896	4.32193	6.46107	10.3277	10.5132	89485000000	56210000000	43569000000	31425000000	5849800	29129000	720360000	550770000	25	cytoplasm [GO:0005737]; mitochondrial matrix [GO:0005759]; mitochondrion [GO:0005739]; peroxisomal matrix [GO:0005782]; peroxisome [GO:0005777]	age-dependent response to reactive oxygen species [GO:0001315]; hydrogen peroxide catabolic process [GO:0042744]; response to hydrogen peroxide [GO:0042542]; response to reactive oxygen species [GO:0000302]	catalase activity [GO:0004096]; heme binding [GO:0020037]; metal ion binding [GO:0046872]
2830	YLR027C	P23542	AAT2	Aspartate aminotransferase, cytoplasmic	46057	1	77646.3	5679.97	52956	10962.9	1.49072	0.576007	1.29785	0.0503674	68555.9	77205.4	81781.3	83042.6	43681.6	71442.4	46053.3	50646.6	16.065	16.2364	16.3195	16.3416	15.4147	16.1245	15.491	15.6282	51619000000	55883000000	37751000000	37828000000	11251000000	20782000000	22717000000	16796000000	22	cytosol [GO:0005829]; peroxisome [GO:0005777]	2-oxoglutarate metabolic process [GO:0006103]; asparagine biosynthetic process from oxaloacetate [GO:0019266]; aspartate biosynthetic process [GO:0006532]; aspartate metabolic process [GO:0006531]; glutamate metabolic process [GO:0006536]	L-aspartate:2-oxoglutarate aminotransferase activity [GO:0004069]; pyridoxal phosphate binding [GO:0030170]
643	YDL078C	P32419	MDH3	Malate dehydrogenase, peroxisomal	37186	1	70443.4	6809.55	32205.2	6860.07	2.22209	1.15192	2.41936	0.00380754	78097.1	60688.9	67650.3	75337.2	27817.9	43682.9	26198.3	31121.9	16.253	15.8891	16.0458	16.2011	14.7637	15.4148	14.6772	14.9256	58803000000	43928000000	31228000000	34318000000	7165000000	12707000000	12923000000	10321000000	22	cytoplasm [GO:0005737]; mitochondrion [GO:0005739]; peroxisomal matrix [GO:0005782]; peroxisome [GO:0005777]	fatty acid beta-oxidation [GO:0006635]; glyoxylate cycle [GO:0006097]; malate metabolic process [GO:0006108]; NADH regeneration [GO:0006735]; tricarboxylic acid cycle [GO:0006099]	L-malate dehydrogenase activity [GO:0030060]; mRNA binding [GO:0003729]
605	YDL022W	Q00055	GPD1	Glycerol-3-phosphate dehydrogenase [NAD(+)] 1	42868	1	52855.6	7946.64	67723.2	9355.43	0.78011	-0.35825	0.737875	0.182863	46200.3	53417.8	46170	65634.1	53140.5	66792.2	72630.6	78329.4	15.4956	15.705	15.4947	16.0022	15.6975	16.0274	16.1483	16.2573	31624000000	35150000000	19375000000	27180000000	12443000000	17663000000	32570000000	23615000000	20	cytosol [GO:0005829]; glycerol-3-phosphate dehydrogenase complex [GO:0009331]; mitochondrion [GO:0005739]; nucleus [GO:0005634]; peroxisome [GO:0005777]	carbohydrate metabolic process [GO:0005975]; glycerol-3-phosphate catabolic process [GO:0046168]; glycerol-3-phosphate metabolic process [GO:0006072]; intracellular accumulation of glycerol [GO:0006973]; NADH oxidation [GO:0006116]; protein import into peroxisome matrix [GO:0016558]	glycerol-3-phosphate dehydrogenase [NAD+] activity [GO:0004367]; NAD binding [GO:0051287]; protein homodimerization activity [GO:0042803]
1625	YGL205W	P13711	POX1	Acyl-coenzyme A oxidase	84041	1	51384.7	9549.22	93.225	25.1328	566.805	9.14671	6.17405	6.69809e-07	67145.4	43446.5	50845.3	44101.5	53.7	109.8	90.1	119.3	16.035	15.407	15.6338	15.4285	5.74685	6.77873	6.49346	6.89845	105710000000	65754000000	49075000000	42005000000	28947000	66762000	92979000	82736000	46	peroxisomal matrix [GO:0005782]; peroxisome [GO:0005777]	fatty acid beta-oxidation [GO:0006635]; fatty acid beta-oxidation using acyl-CoA oxidase [GO:0033540]; lipid homeostasis [GO:0055088]	acyl-CoA oxidase activity [GO:0003997]; FAD binding [GO:0071949]; fatty acid binding [GO:0005504]; flavin adenine dinucleotide binding [GO:0050660]
3182	YML042W	P32796	CAT2	Carnitine O-acetyltransferase, mitochondrial	77241	1	37450.9	5497.67	2574.12	2129.62	18.9207	4.24189	3.09663	0.000800519	46643.3	33092.5	33343	36725	1194.2	6246.4	1676.8	1179.1	15.5094	15.0142	15.0251	15.1645	10.2218	12.6088	10.7115	10.2035	57469000000	39196000000	25186000000	27375000000	503320000	2973300000	1353500000	639840000	36	mitochondrial inner membrane [GO:0005743]; mitochondrion [GO:0005739]; peroxisome [GO:0005777]	carnitine metabolic process [GO:0009437]; fatty acid metabolic process [GO:0006631]	carnitine O-acetyltransferase activity [GO:0004092]
3671	YNL202W	P32573	SPS19	Peroxisomal 2,4-dienoyl-CoA reductase SPS19 [(3E)-enoyl-CoA-producing]	31109	1	35159.9	5892.42	923	187.165	38.3845	5.26245	5.67949	2.09177e-06	44650.4	34864.5	32358.1	28766.5	748.1	726.2	1079.5	1138.2	15.4464	15.0895	14.9818	14.8121	9.54709	9.50422	10.0761	10.1525	19866000000	14912000000	8826300000	7743200000	113860000	124830000	314650000	223050000	13	peroxisomal matrix [GO:0005782]	ascospore formation [GO:0030437]; fatty acid catabolic process [GO:0009062]	2,4-dienoyl-CoA reductase (NADPH) activity [GO:0008670]
1246	YER015W	P39518	FAA2	Long-chain-fatty-acid--CoA ligase 2	83437	1	32256.9	8530.75	520.55	195.291	63.8749	5.99718	5.02094	9.52925e-06	46575.8	29926.3	28357.3	24168.3	349.8	847.3	489.8	395.3	15.5073	14.8691	14.7914	14.5608	8.45039	9.72673	8.93605	8.6268	60574000000	37415000000	22610000000	19016000000	155610000	425750000	417280000	226460000	38	endoplasmic reticulum [GO:0005783]; membrane [GO:0016020]; mitochondrion [GO:0005739]; peroxisomal membrane [GO:0005778]; peroxisome [GO:0005777]	fatty acid beta-oxidation [GO:0006635]; fatty-acyl-CoA transport [GO:0015916]; long-chain fatty acid import into peroxisome [GO:0015910]; long-chain fatty acid metabolic process [GO:0001676]; very long-chain fatty acid catabolic process [GO:0042760]	ATP binding [GO:0005524]; decanoate-CoA ligase activity [GO:0102391]; long-chain fatty acid-CoA ligase activity [GO:0004467]; medium-chain fatty acid-CoA ligase activity [GO:0031956]; very long-chain fatty acid-CoA ligase activity [GO:0031957]
3992	YOR084W	Q12405	LPX1	Peroxisomal membrane protein LPX1	43726	1	30632.9	7757.9	64	51.6822	687.552	9.42533	3.8387	0.000144976	44063.2	26051.4	25871.7	26545.4	135.2	14.1	42.7		15.4273	14.6691	14.6591	14.6962	7.07895	3.81762	5.41616		25637000000	14571000000	9228400000	9343900000	26909000	3169100	16270000	0	17	membrane [GO:0016020]; peroxisomal matrix [GO:0005782]	triglyceride catabolic process [GO:0019433]	lipase activity [GO:0016298]; triglyceride lipase activity [GO:0004806]
2409	YJR019C	P41903	TES1	Peroxisomal acyl-coenzyme A thioester hydrolase 1	40259	1	29624.2	11083.3	4174.35	138.7	6.70149	2.74448	3.69294	0.000202795	48783.5	24060.4	22152.3	23500.8	4221.8	4141.2	4358.9	3975.5	15.5741	14.5544	14.4352	14.5204	12.0436	12.0158	12.0897	11.9569	30053000000	14249000000	8366500000	8758800000	889690000	985620000	1759200000	1078700000	18	mitochondrion [GO:0005739]; peroxisomal matrix [GO:0005782]; peroxisome [GO:0005777]	acyl-CoA metabolic process [GO:0006637]; fatty acid beta-oxidation [GO:0006635]; fatty acid catabolic process [GO:0009062]; fatty acid oxidation [GO:0019395]	acyl-CoA hydrolase activity [GO:0047617]; carboxylic ester hydrolase activity [GO:0052689]; myristoyl-CoA hydrolase activity [GO:0102991]; palmitoyl-CoA hydrolase activity [GO:0016290]
422	YBR222C	P38137	PCS60	Oxalate--CoA ligase	60488	1	24159.2	4753	8822.6	1482.09	2.72727	1.44746	2.72682	0.00187579	23705.9	19787.7	32021.8	21121.4	7060.6	11092.3	8120.8	9016.7	14.533	14.2723	14.9668	14.3664	12.7856	13.4373	12.9874	13.1384	21906000000	17578000000	18141000000	11808000000	2231900000	3960000000	4916200000	3669800000	27	cytoplasm [GO:0005737]; peroxisomal matrix [GO:0005782]; peroxisomal membrane [GO:0005778]	fatty acid metabolic process [GO:0006631]; oxalate catabolic process [GO:0033611]	ATP binding [GO:0005524]; medium-chain fatty acid-CoA ligase activity [GO:0031956]; mRNA binding [GO:0003729]; oxalate-CoA ligase activity [GO:0050203]
4290	YPL091W	P41921	GLR1	Glutathione reductase	53440	1	21386.8	2170.21	33089.8	2929.2	0.645539	-0.631424	1.81527	0.0153015	24354.7	18726.3	22438.4	20027.9	29860.2	35156.1	30593.7	36749.1	14.5719	14.1928	14.4537	14.2897	14.8659	15.1015	14.9009	15.1654	21672000000	16019000000	12241000000	10782000000	9089400000	12086000000	17835000000	14403000000	26	cytoplasm [GO:0005737]; cytosol [GO:0005829]; mitochondrion [GO:0005739]; nucleus [GO:0005634]	cell redox homeostasis [GO:0045454]; cellular response to oxidative stress [GO:0034599]; glutathione metabolic process [GO:0006749]; protein glutathionylation [GO:0010731]	flavin adenine dinucleotide binding [GO:0050660]; glutathione-disulfide reductase activity [GO:0004362]; NADP binding [GO:0050661]
3014	YLR284C	Q05871	ECI1	3,2-trans-enoyl-CoA isomerase	31698	1	20882.8	4466.66	423.45	75.2786	49.0824	5.61713	5.79038	1.6204e-06	28579.6	18338.6	17667.6	18945.5	454.1	355.3	351.7	532.7	14.8027	14.1626	14.1088	14.2096	8.82687	8.47289	8.4582	9.05718	14672000000	9050400000	5560600000	5884200000	79748000	70464000	118280000	120440000	15	peroxisomal matrix [GO:0005782]; peroxisome [GO:0005777]	fatty acid beta-oxidation [GO:0006635]	dodecenoyl-CoA delta-isomerase activity [GO:0004165]
2692	YKR001C	P21576	VPS1	Vacuolar protein sorting-associated protein 1	78736	1	20175.6	2495.64	17040.2	2096.02	1.18377	0.243388	0.511669	0.307844	17517.8	18528	24040.9	20615.8	14778.8	16344.6	16568.8	20468.5	14.0965	14.1774	14.5532	14.3315	13.8512	13.9965	14.0162	14.3211	26380000000	26822000000	22195000000	18782000000	7613100000	9509000000	16346000000	13576000000	44	actin cortical patch [GO:0030479]; cytoplasm [GO:0005737]; cytosol [GO:0005829]; fungal-type vacuole membrane [GO:0000329]; late endosome [GO:0005770]; membrane [GO:0016020]; microtubule [GO:0005874]; mitochondrial membrane [GO:0031966]; mitochondrial outer membrane [GO:0005741]; mitochondrion [GO:0005739]; peroxisome [GO:0005777]	actin cytoskeleton organization [GO:0030036]; cell division [GO:0051301]; dynamin family protein polymerization involved in mitochondrial fission [GO:0003374]; endocytosis [GO:0006897]; lipid tube assembly [GO:0060988]; meiotic cell cycle [GO:0051321]; membrane fusion [GO:0061025]; mitochondrial fission [GO:0000266]; peroxisome fission [GO:0016559]; peroxisome organization [GO:0007031]; protein retention in Golgi apparatus [GO:0045053]; protein targeting to vacuole [GO:0006623]; vacuolar transport [GO:0007034]	GTPase activity [GO:0003924]; GTP binding [GO:0005525]; microtubule binding [GO:0008017]
3526	YNL009W	P53982	IDP3	Isocitrate dehydrogenase [NADP]	47856	1	18616.8	1770.56	5251.88	1248.72	3.63402	1.86157	3.1867	0.000650575	21434.5	16881.2	17367.8	18783.5	3793	6704.4	4255.3	6254.8	14.3876	14.0431	14.0841	14.1972	11.8891	12.7109	12.055	12.6107	19807000000	14996000000	9839200000	10501000000	1199000000	2393500000	2576100000	2545700000	27	cytoplasm [GO:0005737]; mitochondrion [GO:0005739]; peroxisome [GO:0005777]	fatty acid beta-oxidation [GO:0006635]; glyoxylate cycle [GO:0006097]; isocitrate metabolic process [GO:0006102]; NADP metabolic process [GO:0006739]; tricarboxylic acid cycle [GO:0006099]	isocitrate dehydrogenase (NADP+) activity [GO:0004450]; magnesium ion binding [GO:0000287]; NAD binding [GO:0051287]
2144	YIL065C	P40515	FIS1	Mitochondrial fission 1 protein	17733	1	17249.3	2930.84	9736.62	1850.24	1.77878	0.830887	1.63106	0.0233849	20819.9	19453.8	14556.1	14167.6	11747	8346.5	7486.5	11366.5	14.3457	14.2478	13.8293	13.7903	13.52	13.027	12.8701	13.4725	7125600000	6400500000	3054200000	2933500000	1375300000	1103600000	1678600000	1713400000	10	integral component of mitochondrial outer membrane [GO:0031307]; integral component of peroxisomal membrane [GO:0005779]; mitochondrial outer membrane [GO:0005741]; mitochondrion [GO:0005739]; peroxisome [GO:0005777]	autophagy of mitochondrion [GO:0000422]; mitochondrial fission [GO:0000266]; mitochondrial fragmentation involved in apoptotic process [GO:0043653]; peroxisome fission [GO:0016559]; peroxisome organization [GO:0007031]; positive regulation of mitochondrial fission [GO:0090141]
1091	YDR424C	Q02647	DYN2	Dynein light chain 1, cytoplasmic	10441	1	12427.7	3527.21	10031.8	2036.08	1.20979	0.274759	0.268087	0.539403	16777.3	13804	12070.5	7058.9	11996.3	11444.8	6758.3	9927.8	14.0342	13.7528	13.5592	12.7852	13.5503	13.4824	12.7224	13.2773	3445200000	2725000000	1519600000	876960000	842690000	907960000	909190000	897920000	6	cytoplasmic dynein complex [GO:0005868]; cytoplasmic microtubule [GO:0005881]; dynein complex [GO:0030286]; nuclear periphery [GO:0034399]; nuclear pore [GO:0005643]; peroxisomal importomer complex [GO:1990429]	establishment of mitotic spindle localization [GO:0040001]; mRNA transport [GO:0051028]; nuclear migration along microtubule [GO:0030473]; nuclear pore complex assembly [GO:0051292]; positive regulation of ATP-dependent microtubule motor activity, plus-end-directed [GO:2000582]; protein transport [GO:0015031]	dynein intermediate chain binding [GO:0045505]; dynein light intermediate chain binding [GO:0051959]; protein-containing complex binding [GO:0044877]
2769	YLL001W	P54861	DNM1	Dynamin-related protein DNM1	84971	1	9435.9	832.081	5993.07	400.437	1.57221	0.652797	2.01925	0.00956645	8633.1	8777.6	9607.8	10725.1	6337.7	6188.8	5311.6	6134.2	13.0757	13.0996	13.23	13.3887	12.6297	12.5954	12.3749	12.5827	12705000000	12418000000	8668500000	9549000000	3190600000	3518700000	5121100000	3976100000	43	cytoplasm [GO:0005737]; cytosol [GO:0005829]; membrane [GO:0016020]; mitochondrial membrane [GO:0031966]; mitochondrial outer membrane [GO:0005741]; mitochondrion [GO:0005739]; peroxisome [GO:0005777]	dynamin family protein polymerization involved in mitochondrial fission [GO:0003374]; heme transport [GO:0015886]; macroautophagy [GO:0016236]; membrane fusion [GO:0061025]; membrane organization [GO:0061024]; mitochondrial fission [GO:0000266]; mitochondrion inheritance [GO:0000001]; mitochondrion organization [GO:0007005]; peroxisome fission [GO:0016559]; peroxisome organization [GO:0007031]; protein homooligomerization [GO:0051260]; vesicle organization [GO:0016050]	GTPase activity [GO:0003924]; GTP binding [GO:0005525]; identical protein binding [GO:0042802]; microtubule binding [GO:0008017]
1850	YGR243W	P53311	MPC3	Mitochondrial pyruvate carrier 3	16230	1	7992.22	1232.23	782.5	189.229	10.3984	3.37829	4.31824	4.80569e-05	7624.3	9525.8	6203.8	8615	980.3	960.2	562.9	626.6	12.8964	13.2176	12.5989	13.0726	9.93708	9.90719	9.13673	9.2914	2609400000	3134100000	1301700000	1783800000	114770000	126960000	126210000	94451000	10	integral component of mitochondrial inner membrane [GO:0031305]; mitochondrial membrane [GO:0031966]; mitochondrion [GO:0005739]	mitochondrial pyruvate transmembrane transport [GO:0006850]	pyruvate transmembrane transporter activity [GO:0050833]
4507	YPR103W	P30656	PRE2	Proteasome subunit beta type-5	31636	1	7863.47	1282.73	15148.4	2368.14	0.518955	-0.946318	1.93793	0.0115363	6008.3	7332.9	8977.4	9135.3	17282.2	16413.6	11157.4	15740.4	12.5527	12.8402	13.1321	13.1572	14.077	14.0026	13.4457	13.9422	3084500000	3618900000	2825500000	2837300000	3035000000	3255400000	3752500000	3559100000	15	cytoplasm [GO:0005737]; cytosol [GO:0005829]; endoplasmic reticulum membrane [GO:0005789]; nucleus [GO:0005634]; proteasome core complex [GO:0005839]; proteasome core complex, beta-subunit complex [GO:0019774]; proteasome storage granule [GO:0034515]	proteasomal ubiquitin-independent protein catabolic process [GO:0010499]; proteasome core complex assembly [GO:0080129]; proteasome-mediated ubiquitin-dependent protein catabolic process [GO:0043161]	endopeptidase activity [GO:0004175]; threonine-type endopeptidase activity [GO:0004298]
4072	YOR180C	Q08558	DCI1	Delta(3,5)-Delta(2,4)-dienoyl-CoA isomerase	30058	1	4658.97	1130.2	34.35	33.55	616.091	9.267	2.04787	0.00895628	6600.9	4244.4	3888.3	3902.3	67.9		0.8		12.6884	12.0513	11.9249	11.9301	6.08534		-0.321928		2936900000	1815400000	1060600000	1050400000	10329000	0	243850	0	13	cytoplasm [GO:0005737]; peroxisomal matrix [GO:0005782]	fatty acid beta-oxidation [GO:0006635]	dodecenoyl-CoA delta-isomerase activity [GO:0004165]
137	YAL036C	P39729	RBG1	Ribosome-interacting GTPase 1	40701	1	4258.6	1241.99	2149.55	459.226	1.94252	0.957932	1.49891	0.0317021	6176.7	3168.5	4537.4	3151.8	1803.6	1789.8	2918	2086.8	12.5926	11.6296	12.1477	11.622	10.8167	10.8056	11.5108	11.0271	4862100000	2397700000	2189700000	1501000000	485660000	544310000	1504800000	723500000	23	cytoplasm [GO:0005737]; cytoplasmic stress granule [GO:0010494]; polysome [GO:0005844]	cytoplasmic translation [GO:0002181]; positive regulation of cellular response to amino acid starvation [GO:1903833]	GTP binding [GO:0005525]
3932	YOL147C	Q12462	PEX11	Peroxisomal membrane protein PMP27	26875	1	3987.45	1406.39	323	23.6	11.6822	3.54624	2.85123	0.00140855	6234.3	4092.1	3021.1	2602.3			346.6	299.4	12.606	11.9986	11.5609	11.3456			8.43713	8.22593	2560400000	1615600000	760660000	646580000	0	0	93269000	54154000	12	endoplasmic reticulum [GO:0005783]; integral component of peroxisomal membrane [GO:0005779]; peroxisomal importomer complex [GO:1990429]; peroxisomal membrane [GO:0005778]; peroxisome [GO:0005777]	fatty acid oxidation [GO:0019395]; peroxisome fission [GO:0016559]; peroxisome organization [GO:0007031]; regulation of peroxisome size [GO:0044375]; signal transduction [GO:0007165]
4147	YOR280C	Q99369	FSH3	Family of serine hydrolases 3	30418	1	3555.22	607.476	3678.78	268.351	0.955313	-0.0659547	0.0925188	0.80813	3822.8	3045.3	4423.1	2929.7	3769.7	3748.5	3236.5	3960.4	11.9004	11.5724	12.1108	11.5165	11.8802	11.8721	11.6602	11.9514	1962500000	1502900000	1392100000	909920000	662010000	743460000	1088500000	895500000	15	cytoplasm [GO:0005737]; nucleus [GO:0005634]		carboxylic ester hydrolase activity [GO:0052689]
4309	YPL112C	Q02969	PEX25	Peroxisomal membrane protein PEX25	44910	1	3187.15	375.001	3255.47	401.65	0.980928	-0.0277807	0.0374475	0.917387	3056	2870.2	2996.2	3826.2	3603.8	3389.5	2572.9	3455.7	11.5774	11.4869	11.5489	11.9017	11.8153	11.7269	11.3292	11.7548	2510200000	2266400000	1508800000	1901400000	1012600000	1075600000	1384500000	1250200000	24	integral component of peroxisomal membrane [GO:0005779]; peroxisomal membrane [GO:0005778]; peroxisome [GO:0005777]	peroxisome fission [GO:0016559]; peroxisome organization [GO:0007031]; protein import into peroxisome matrix [GO:0016558]; regulation of peroxisome size [GO:0044375]
3504	YMR304W	P50101	UBP15	Ubiquitin carboxyl-terminal hydrolase 15	143560	1	2869.18	604.066	2881.68	452.342	0.981848	-0.0264277	0.0247746	0.944551	2949.5	3077.1	1897.9	3552.2	2407.3	2795.8	3625	2698.6	11.5263	11.5874	10.8902	11.7945	11.2332	11.449	11.8238	11.398	6056800000	6074300000	2389300000	4413100000	1691000000	2218000000	4876700000	2440700000	60	cytoplasm [GO:0005737]; cytosol [GO:0005829]; endoplasmic reticulum [GO:0005783]; nucleus [GO:0005634]; peroxisome [GO:0005777]	free ubiquitin chain depolymerization [GO:0010995]; protein deubiquitination [GO:0016579]; regulation of protein stability [GO:0031647]; ubiquitin-dependent protein catabolic process [GO:0006511]	cysteine-type endopeptidase activity [GO:0004197]; thiol-dependent deubiquitinase [GO:0004843]
946	YDR234W	P49367	LYS4	Homoaconitase, mitochondrial	75150	1	2565.3	153.884	10911.3	579.55	0.235001	-2.08926	4.73627	1.83542e-05	2299.5	2651.3	2639.2	2671.2	9994.3	10833.4	11380.1	11437.4	11.1671	11.3725	11.3659	11.3833	13.2869	13.4032	13.4742	13.4815	2597100000	2878600000	1827400000	1825200000	3861300000	4727000000	8420300000	5689500000	33	mitochondrion [GO:0005739]	lysine biosynthetic process via aminoadipic acid [GO:0019878]	4 iron, 4 sulfur cluster binding [GO:0051539]; homoaconitate hydratase activity [GO:0004409]; metal ion binding [GO:0046872]
248	YBL098W	P38169	BNA4	Kynurenine 3-monooxygenase	52429	1	2482.68	238.105	1533.83	327.38	1.64494	0.718038	1.58485	0.0260104	2380	2465.7	2865.6	2219.4	1254.9	1474.8	2083.8	1321.8	11.2167	11.2678	11.4846	11.116	10.2934	10.5263	11.025	10.3683	2117800000	2109200000	1563300000	1194800000	382000000	507000000	1214800000	518040000	26	mitochondrial outer membrane [GO:0005741]; mitochondrion [GO:0005739]	'de novo' NAD biosynthetic process from tryptophan [GO:0034354]; anthranilate metabolic process [GO:0043420]; kynurenine metabolic process [GO:0070189]; NAD metabolic process [GO:0019674]; quinolinate biosynthetic process [GO:0019805]; tryptophan catabolic process [GO:0006569]	FAD binding [GO:0071949]; flavin adenine dinucleotide binding [GO:0050660]; kynurenine 3-monooxygenase activity [GO:0004502]; NAD(P)H oxidase H2O2-forming activity [GO:0016174]
1245	YER014W	P40012	HEM14	Protoporphyrinogen oxidase	59702	1	2421.12	286.149	2220.8	282.402	1.09177	0.126663	0.215928	0.608235	2357.6	2892.3	2121.4	2313.2	1873.1	2342.8	2052.8	2614.5	11.2031	11.498	11.0508	11.1757	10.8712	11.194	11.0034	11.3523	2904800000	3425700000	1602400000	1724300000	789450000	1115200000	1657000000	1418800000	36	intrinsic component of mitochondrial inner membrane [GO:0031304]; mitochondrial inner membrane [GO:0005743]; mitochondrion [GO:0005739]	heme biosynthetic process [GO:0006783]; protoporphyrinogen IX biosynthetic process [GO:0006782]	oxidoreductase activity [GO:0016491]; oxygen-dependent protoporphyrinogen oxidase activity [GO:0004729]
1592	YGL153W	P53112	PEX14	Peroxisomal membrane protein PEX14	38420	1	2388.72	349.422	1341.58	136.236	1.77019	0.823906	2.02146	0.00951793	2850.2	2516.4	1887.3	2301	1396.4	1520.6	1147.7	1301.6	11.4768	11.2971	10.8821	11.168	10.4475	10.5704	10.1645	10.3461	2048500000	1738600000	831590000	1000500000	343310000	422220000	540410000	412030000	21	peroxisomal importomer complex [GO:1990429]; peroxisomal membrane [GO:0005778]; Pex17p-Pex14p docking complex [GO:1990415]	protein import into peroxisome matrix, docking [GO:0016560]	protein-macromolecule adaptor activity [GO:0030674]; signaling receptor binding [GO:0005102]
3997	YOR090C	Q12511	PTC5	[Pyruvate dehydrogenase [acetyl-transferring]]-phosphatase 1, mitochondrial	63668	1	2314.72	447.472	2317.88	267.481	0.984227	-0.0229366	0.0236927	0.946907	2765.1	2543	1578.1	2372.7	1889.9	2377	2376.8	2627.8	11.4331	11.3123	10.624	11.2123	10.8841	11.2149	11.2148	11.3596	2365900000	2091700000	827790000	1228200000	553170000	785720000	1332300000	990310000	25	mitochondrial intermembrane space [GO:0005758]; mitochondrion [GO:0005739]	peptidyl-serine dephosphorylation [GO:0070262]; positive regulation of pyruvate dehydrogenase activity [GO:1904184]; protein dephosphorylation [GO:0006470]	[pyruvate dehydrogenase (lipoamide)] phosphatase activity [GO:0004741]; metal ion binding [GO:0046872]; protein serine/threonine phosphatase activity [GO:0004722]
1193	YEL020C	P39994	PXP1	2-hydroxyacyl-CoA lyase	61288	1	2181.88	511.083	1178.55	212.978	1.82342	0.866643	1.50357	0.0313638	2440.7	2029.9	1439.6	2817.3	997.2	1537.3	1044.5	1135.2	11.2531	10.9872	10.4915	11.4601	9.96174	10.5862	10.0286	10.1487	2422400000	1936800000	875960000	1691700000	338570000	589490000	679140000	496230000	29	cytoplasm [GO:0005737]; peroxisomal matrix [GO:0005782]; peroxisome [GO:0005777]	fatty acid alpha-oxidation [GO:0001561]	carbon-carbon lyase activity [GO:0016830]; carboxy-lyase activity [GO:0016831]; magnesium ion binding [GO:0000287]; thiamine pyrophosphate binding [GO:0030976]
624	YDL053C	Q07362	PBP4	Protein PBP4	19881	1	2149.2	145.981	2023.6	854.951	1.14318	0.193059	0.177942	0.663832	2139.2	2190.5	1929.9	2337.2	1646.2	1697.3	1273.8	3477.1	11.0629	11.097	10.9143	11.1906	10.6849	10.729	10.3149	11.7637	805360000	792750000	445430000	532320000	212010000	246860000	314160000	576550000	11	cytoplasm [GO:0005737]; cytoplasmic stress granule [GO:0010494]; nucleus [GO:0005634]
1688	YGR028W	P28737	MSP1	Outer mitochondrial transmembrane helix translocase	40343	1	2144.05	225.088	981.25	200.604	2.21347	1.14631	2.448	0.00356447	2018.1	2257.1	2445.4	1855.6	855	851.7	890.6	1327.7	10.9788	11.1403	11.2559	10.8577	9.73978	9.7342	9.79863	10.3747	1381400000	1485200000	1026200000	768420000	200190000	225230000	399380000	400270000	20	integral component of membrane [GO:0016021]; mitochondrial outer membrane [GO:0005741]; mitochondrion [GO:0005739]; peroxisomal membrane [GO:0005778]	extraction of mislocalized protein from mitochondrial outer membrane [GO:0140570]; protein hexamerization [GO:0034214]; protein targeting to mitochondrion [GO:0006626]	ATPase activity [GO:0016887]; ATP binding [GO:0005524]; transmembrane protein dislocase activity [GO:0140567]
2478	YJR111C	P47148	PXP2	Peroxisomal protein 2	32208	1	2130.95	230.322	1677.88	337.195	1.28707	0.364086	0.699382	0.19981	2004.6	2365.6	1816.7	2336.9	1284.2	1582.2	1630.2	2214.9	10.9691	11.208	10.8271	11.1904	10.3267	10.6277	10.6708	11.113	891910000	1011800000	495540000	629040000	195460000	271960000	475160000	434040000	13	cytosol [GO:0005829]; mitochondrion [GO:0005739]; peroxisomal matrix [GO:0005782]; peroxisome [GO:0005777]		peroxiredoxin activity [GO:0051920]
634	YDL065C	Q07418	PEX19	Peroxisomal membrane protein import receptor PEX19	38706	1	2080.05	657.829	1774.22	719.816	1.23341	0.302648	0.214538	0.610185	3198.4	1912.6	1611.9	1597.3	2283.9	2647.6	1299	866.4	11.6431	10.9013	10.6545	10.6414	11.1573	11.3705	10.3432	9.75889	2517700000	1447300000	777890000	760680000	615010000	805170000	669890000	300380000	23	cytosol [GO:0005829]; endoplasmic reticulum [GO:0005783]; endoplasmic reticulum membrane [GO:0005789]; peroxisomal membrane [GO:0005778]; Pex17p-Pex14p docking complex [GO:1990415]	ER-dependent peroxisome organization [GO:0032581]; peroxisome inheritance [GO:0045033]; protein exit from endoplasmic reticulum [GO:0032527]; protein import into peroxisome membrane [GO:0045046]; protein stabilization [GO:0050821]	peroxisome membrane targeting sequence binding [GO:0033328]
3093	YLR389C	Q06010	STE23	A-factor-processing enzyme	117580	1	1944.35	74.1618	2175.28	187.262	0.896613	-0.157442	0.38885	0.40846	2009.2	1937.3	1825.8	2005.1	1883.2	2194.6	2218.4	2404.9	10.9724	10.9198	10.8343	10.9695	10.879	11.0997	11.1153	11.2318	4125800000	3824400000	2298600000	2491000000	1322900000	1741100000	2984400000	2175100000	60	extrinsic component of membrane [GO:0019898]; mitochondrion [GO:0005739]	peptide catabolic process [GO:0043171]; peptide mating pheromone maturation involved in positive regulation of conjugation with cellular fusion [GO:0071432]; proteolysis involved in cellular protein catabolic process [GO:0051603]; response to pheromone [GO:0019236]	metal ion binding [GO:0046872]; metalloendopeptidase activity [GO:0004222]
152	YAL055W	P39718	PEX22	Peroxisome assembly protein 22	19877	1	1716	323.515	991.4	256.492	1.75256	0.809464	1.28445	0.0519452	1722.1	1978	1185.7	1978.2	806.3	710.2	1081.2	1367.9	10.75	10.9498	10.2115	10.95	9.65517	9.47208	10.0784	10.4177	530450000	585710000	223900000	368640000	84956000	84509000	218180000	185580000	9	cytoplasm [GO:0005737]; integral component of membrane [GO:0016021]; peroxisomal membrane [GO:0005778]	positive regulation of protein autoubiquitination [GO:1902499]; positive regulation of protein ubiquitination [GO:0031398]; protein import into peroxisome matrix, receptor recycling [GO:0016562]	ubiquitin-protein transferase activator activity [GO:0097027]
1523	YGL067W	P53164	NPY1	NAD-capped RNA hydrolase NPY1	43516	1	1707.67	441.651	1572.33	501.595	1.10252	0.14081	0.10317	0.788551	1614.5	1913.4	1050.2	2252.6	938.1	1338	1713.3	2299.9	10.6569	10.9019	10.0364	11.1374	9.8736	10.3859	10.7426	11.1674	939330000	1070200000	374620000	792920000	186700000	300750000	653060000	589370000	17	cytoplasm [GO:0005737]; cytosol [GO:0005829]; peroxisome [GO:0005777]	NAD catabolic process [GO:0019677]; NADH metabolic process [GO:0006734]; NADP catabolic process [GO:0006742]	metal ion binding [GO:0046872]; NAD+ diphosphatase activity [GO:0000210]; NADH pyrophosphatase activity [GO:0035529]
2616	YKL128C	P36069	PMU1	Probable phosphoglycerate mutase PMU1	33776	1	1660.47	204.191	2773.43	779.887	0.620282	-0.689003	1.09994	0.0794446	1615.5	1529.1	1491.8	2005.5	3845.8	3045.9	1710.9	2491.1	10.6578	10.5785	10.5428	10.9697	11.9091	11.5727	10.7405	11.2826	774070000	704340000	438210000	581350000	630350000	563840000	537070000	525720000	14	cytoplasm [GO:0005737]; nucleus [GO:0005634]		intramolecular transferase activity, phosphotransferases [GO:0016868]
3045	YLR324W	Q06169	PEX30	Peroxisomal membrane protein PEX30	59461	1	1566.65	393.303	1338.97	173.641	1.14718	0.198086	0.27239	0.534084	1286.4	1450.6	2238.2	1291.4	1167.9	1257.9	1302.3	1627.8	10.3291	10.5024	11.1281	10.3347	10.1897	10.2968	10.3468	10.6687	1188700000	1288600000	1268000000	721960000	369190000	449070000	788390000	662510000	27	cell periphery [GO:0071944]; cellular bud [GO:0005933]; endoplasmic reticulum [GO:0005783]; endoplasmic reticulum tubular network [GO:0071782]; integral component of peroxisomal membrane [GO:0005779]; peroxisome [GO:0005777]	ER-dependent peroxisome organization [GO:0032581]; membrane tubulation [GO:0097749]; peroxisome organization [GO:0007031]; regulation of peroxisome organization [GO:1900063]	identical protein binding [GO:0042802]
2263	YJL031C	Q00618	BET4	Geranylgeranyl transferase type-2 subunit alpha	39674	1	1550.85	240.553	1597.9	350.04	0.980168	-0.0288986	0.0284003	0.936698	1785.3	1457.1	1199.6	1761.4	1290.5	1297.6	1656	2147.5	10.802	10.5089	10.2283	10.7825	10.3337	10.3416	10.6935	11.0684	1344200000	1054700000	553760000	802350000	332390000	377450000	816870000	712180000	22	cytoplasm [GO:0005737]; cytosol [GO:0005829]; peroxisome [GO:0005777]; Rab-protein geranylgeranyltransferase complex [GO:0005968]	endoplasmic reticulum to Golgi vesicle-mediated transport [GO:0006888]; protein geranylgeranylation [GO:0018344]; protein targeting to membrane [GO:0006612]	Rab geranylgeranyltransferase activity [GO:0004663]; small GTPase binding [GO:0031267]
2321	YJL112W	P47025	MDV1	Mitochondrial division protein 1	80031	1	1545.7	188.066	1348.67	366.856	1.18286	0.242275	0.295665	0.506214	1473.7	1756.8	1678.7	1273.6	886.6	1783.4	1102.1	1622.6	10.5252	10.7787	10.7131	10.3147	9.79214	10.8004	10.106	10.6641	1563600000	1791800000	1091900000	817520000	321770000	731020000	766030000	758240000	31	mitochondrial outer membrane [GO:0005741]; mitochondrion [GO:0005739]	mitochondrial fission [GO:0000266]; mitochondrial genome maintenance [GO:0000002]; peroxisome fission [GO:0016559]; positive regulation of mitochondrial fission [GO:0090141]	ubiquitin binding [GO:0043130]
4321	YPL126W	Q02931	NAN1	NET1-associated nuclear protein 1	101240	1	1542.55	123.559	1272.65	133.391	1.21515	0.281135	0.721861	0.189731	1390.7	1460.8	1614.4	1704.3	1341.8	1067.3	1427.2	1254.3	10.4416	10.5125	10.6568	10.735	10.39	10.0598	10.479	10.2927	1808600000	1826400000	1287200000	1341000000	596940000	536280000	1216000000	718490000	38	90S preribosome [GO:0030686]; nucleolus [GO:0005730]; nucleoplasm [GO:0005654]; rDNA heterochromatin [GO:0033553]; small-subunit processome [GO:0032040]; t-UTP complex [GO:0034455]	maturation of SSU-rRNA from tricistronic rRNA transcript (SSU-rRNA, 5.8S rRNA, LSU-rRNA) [GO:0000462]; positive regulation of transcription by RNA polymerase I [GO:0045943]; rRNA methylation [GO:0031167]	mRNA binding [GO:0003729]; U3 snoRNA binding [GO:0034511]
1016	YDR329C	P28795	PEX3	Peroxisomal biogenesis factor 3	50675	1	1500.75	312.68	586.1	115.547	2.56119	1.35681	2.30448	0.00496047	1671.8	1180.9	1222.7	1927.6	406.1	563.9	693.1	681.3	10.7072	10.2057	10.2559	10.9126	8.66569	9.1393	9.43692	9.41215	915460000	621660000	410470000	638580000	76066000	119300000	248660000	164330000	16	endoplasmic reticulum [GO:0005783]; integral component of peroxisomal membrane [GO:0005779]; peroxisomal membrane [GO:0005778]; peroxisome [GO:0005777]	ER-dependent peroxisome organization [GO:0032581]; peroxisome inheritance [GO:0045033]; protein import into peroxisome membrane [GO:0045046]	protein-macromolecule adaptor activity [GO:0030674]
1762	YGR127W	P53275	YGR127W	Uncharacterized protein YGR127W	35685	1	1448.35	110.238	1433.75	343.847	1.03595	0.0509553	0.0570438	0.876912	1458.2	1620	1321.7	1393.5	1947	1536.9	1192.2	1058.9	10.51	10.6618	10.3682	10.4445	10.927	10.5858	10.2194	10.0484	998110000	1066000000	554650000	577080000	455900000	406420000	534640000	319230000	20	Golgi apparatus [GO:0005794]	Golgi organization [GO:0007030]; protein secretion [GO:0009306]
206	YBL039W-B	P0C268	MIN6	Uncharacterized protein YBL039W-B	6873	1	1049.17	353.58	624.167	28.9545	1.60361	0.681325	0.939484	0.114952	892.6	877	770.9	1656.2	606.4	665	601.1		9.80187	9.77643	9.5904	10.6937	9.24413	9.37721	9.23146		30550000	28854000	16176000	34292000	7099800	8793100	13477000	0	1	peroxisome [GO:0005777]
283	YBR041W	P38225	FAT1	Very long-chain fatty acid transport protein	77140	1	1047.85	90.8854	1758	214.013	0.598295	-0.74107	2.02017	0.0095461	1016.5	931.6	1059.8	1183.5	1694.8	1464.5	1815	2057.7	9.98939	9.86357	10.0496	10.2088	10.7269	10.5162	10.8258	11.0068	1356800000	1195400000	867250000	955710000	773820000	755210000	1587100000	1209700000	39	cell periphery [GO:0071944]; endoplasmic reticulum [GO:0005783]; fungal-type vacuole membrane [GO:0000329]; integral component of membrane [GO:0016021]; intrinsic component of the cytoplasmic side of the plasma membrane [GO:0031235]; lipid droplet [GO:0005811]; peroxisomal membrane [GO:0005778]; peroxisome [GO:0005777]	fatty acid biosynthetic process [GO:0006633]; long-chain fatty acid import into cell [GO:0044539]; protein quality control for misfolded or incompletely synthesized proteins [GO:0006515]; very long-chain fatty acid metabolic process [GO:0000038]	ATP binding [GO:0005524]; long-chain fatty acid-CoA ligase activity [GO:0004467]; long-chain fatty acid transporter activity [GO:0005324]; very long-chain fatty acid-CoA ligase activity [GO:0031957]
4143	YOR275C	Q12033	RIM20	pH-response regulator protein palA/RIM20	75946	1	902.975	125.156	971.7	57.0395	0.921906	-0.117308	0.210801	0.615459	837.1	1066.8	738.5	969.5	1025.7	992.6	992.8	875.7	9.70926	10.0591	9.52845	9.9211	10.0024	9.95507	9.95536	9.77429	1002700000	1228500000	542360000	702560000	420310000	459340000	779070000	462020000	35	cytoplasm [GO:0005737]; nucleus [GO:0005634]; plasma membrane [GO:0005886]	invasive growth in response to glucose limitation [GO:0001403]; protein processing [GO:0016485]; proteolysis [GO:0006508]; response to pH [GO:0009268]; sporulation resulting in formation of a cellular spore [GO:0030435]
2665	YKL188C	P34230	PXA2	Peroxisomal long-chain fatty acid import protein 1	97125	1	800.875	246.934	74.8333	45.3809	13.0189	3.70253	2.35261	0.00444004	1220.5	600	649.4	733.6		133.1	69	22.4	10.2533	9.22882	9.34296	9.51885		7.05637	6.10852	4.48543	1963200000	927790000	640450000	713900000	0	82684000	72758000	15846000	47	integral component of peroxisomal membrane [GO:0005779]; peroxisomal membrane [GO:0005778]; peroxisome [GO:0005777]	fatty acid beta-oxidation [GO:0006635]; fatty acid transmembrane transport [GO:1902001]; fatty-acyl-CoA transport [GO:0015916]; long-chain fatty acid catabolic process [GO:0042758]; long-chain fatty acid import into peroxisome [GO:0015910]; peroxisome organization [GO:0007031]; very long-chain fatty acid catabolic process [GO:0042760]	ATPase activity [GO:0016887]; ATPase-coupled transmembrane transporter activity [GO:0042626]; ATP binding [GO:0005524]; long-chain fatty acid transporter activity [GO:0005324]
3679	YNL214W	P40155	PEX17	Peroxisomal membrane protein PEX17	23169	1	795.1	96.4579	107.55	45.5659	8.021	3.00378	3.28024	0.000524522	866.7	832	629.4	852.3	176	59.4	120.8	74	9.75939	9.70044	9.29783	9.73522	7.45943	5.89239	6.91648	6.20945	415300000	383230000	184880000	247050000	28854000	11003000	37928000	15607000	14	peroxisomal importomer complex [GO:1990429]; peroxisomal membrane [GO:0005778]; Pex17p-Pex14p docking complex [GO:1990415]	protein import into peroxisome matrix, docking [GO:0016560]
1630	YGL211W	P53088	NCS6	Cytoplasmic tRNA 2-thiolation protein 1	39987	1	700.75	86.5899	468.5	141.656	1.56179	0.643202	0.918109	0.120751	722	823.1	675.1	582.8	267.6	441.2	663.6	501.6	9.49586	9.68492	9.39896	9.18686	8.06393	8.78529	9.37417	8.97039	444810000	487440000	254980000	217200000	56399000	105000000	267810000	136110000	18	cytosol [GO:0005829]; cytosolic tRNA wobble base thiouridylase complex [GO:0002144]; mitochondrion [GO:0005739]	protein urmylation [GO:0032447]; tRNA thio-modification [GO:0034227]; tRNA wobble position uridine thiolation [GO:0002143]; tRNA wobble uridine modification [GO:0002098]	nucleotidyltransferase activity [GO:0016779]; tRNA binding [GO:0000049]
505	YCL039W	P25569	GID7	GID complex subunit 7	84516	1	688.45	455.359	383.375	155.296	1.60198	0.679853	0.404324	0.394163	533.4	1455	258.6	506.8	194	361.5	351.5	626.5	9.05907	10.5068	8.01458	8.98527	7.59991	8.49785	8.45738	9.29117	675400000	1771200000	200740000	388250000	84016000	176870000	291620000	349430000	37	cytoplasm [GO:0005737]; GID complex [GO:0034657]; nucleus [GO:0005634]	negative regulation of gluconeogenesis [GO:0045721]; proteasome-mediated ubiquitin-dependent protein catabolic process [GO:0043161]
3577	YNL081C	P53937	SWS2	Small ribosomal subunit protein uS13m	16089	1	664.725	182.619	236.5	0	2.70364	1.43491	1.10733	0.0781039	695.9	602.8	933.2	427				236.5	9.44274	9.23554	9.86604	8.73809				7.8857	166720000	138820000	137060000	61895000	0	0	0	24952000	7	mitochondrial small ribosomal subunit [GO:0005763]; mitochondrion [GO:0005739]; small ribosomal subunit [GO:0015935]	mitochondrial translation [GO:0032543]	RNA binding [GO:0003723]; structural constituent of ribosome [GO:0003735]
4526	YPR128C	Q06497	ANT1	Peroxisomal adenine nucleotide transporter 1	36367	1	654.875	191.605	37.8	18.4632	18.4269	4.20374	3.55956	0.000275704	774	385.8	573.3	886.4	18.9	29.9	68.3	34.1	9.59619	8.59171	9.16315	9.79181	4.24031	4.90207	6.09381	5.0917	370840000	177700000	168400000	256950000	3105400	5542100	21431000	7199000	14	cytoplasm [GO:0005737]; integral component of peroxisomal membrane [GO:0005779]	ADP transport [GO:0015866]; ATP transport [GO:0015867]; fatty acid beta-oxidation [GO:0006635]; peroxisome organization [GO:0007031]	adenine nucleotide transmembrane transporter activity [GO:0000295]; ADP transmembrane transporter activity [GO:0015217]; ATP transmembrane transporter activity [GO:0005347]
2674	YKL197C	P24004	PEX1	Peroxisomal ATPase PEX1	117270	1	635.3	88.0992	231.425	59.2374	2.80468	1.48784	2.57953	0.00263313	766.8	623	518.7	632.7	324.1	189.9	171.1	240.6	9.58271	9.28309	9.01876	9.30538	8.3403	7.5691	7.4187	7.91049	1364600000	1065800000	565970000	681180000	197300000	130540000	199480000	188600000	52	cytosol [GO:0005829]; peroxisomal membrane [GO:0005778]; peroxisome [GO:0005777]	protein import into peroxisome matrix [GO:0016558]; protein import into peroxisome matrix, receptor recycling [GO:0016562]; protein unfolding [GO:0043335]	ATPase activity [GO:0016887]; ATP binding [GO:0005524]
2071	YHR187W	P38874	IKI1	Elongator complex protein 5	35219	1	623.075	339.73	422.2	148.577	1.32991	0.41133	0.20626	0.621928	1071.7	215.5	818.7	386.4	472.6	199.4	405.3	611.5	10.0657	7.75154	9.67719	8.59395	8.88448	7.63952	8.66285	9.25621	513490000	99276000	240480000	112000000	77458000	36915000	127230000	129040000	14	cytoplasm [GO:0005737]; cytosol [GO:0005829]; elongator holoenzyme complex [GO:0033588]; nucleoplasm [GO:0005654]; nucleus [GO:0005634]	tRNA modification [GO:0006400]; tRNA wobble uridine modification [GO:0002098]	identical protein binding [GO:0042802]
1767	YGR133W	P29340	PEX4	Ubiquitin-conjugating enzyme E2-21 kDa	21118	1	621.5	301.982	113.275	80.1563	6.8932	2.78517	1.71597	0.0192322	422.1	510.3	1140.4	413.2	161.7	31.4	219.7	40.3	8.72144	8.9952	10.1553	8.6907	7.33718	4.97269	7.77939	5.33271	158920000	184680000	263220000	94113000	20819000	4567500	54175000	6684200	11	nucleus [GO:0005634]; peroxisome [GO:0005777]	peroxisome organization [GO:0007031]; protein autoubiquitination [GO:0051865]; protein import into peroxisome matrix, receptor recycling [GO:0016562]; protein monoubiquitination [GO:0006513]; protein polyubiquitination [GO:0000209]; protein ubiquitination [GO:0016567]	ATP binding [GO:0005524]; ubiquitin conjugating enzyme activity [GO:0061631]; ubiquitin-protein transferase activity [GO:0004842]
3770	YNL329C	P33760	PEX6	Peroxisomal ATPase PEX6	115570	1	572.975	89.7449	162.5	29.5029	3.54742	1.82677	3.21394	0.000611027	709.7	573.3	549.9	459	159.5	116.7	196.5	177.3	9.47107	9.16315	9.10303	8.84235	7.31741	6.86666	7.61839	7.47005	1214400000	943130000	576950000	475230000	93392000	77185000	220250000	133660000	50	cytosol [GO:0005829]; peroxisomal membrane [GO:0005778]; peroxisome [GO:0005777]	protein import into peroxisome matrix [GO:0016558]; protein import into peroxisome matrix, receptor recycling [GO:0016562]; protein unfolding [GO:0043335]	ATPase activity [GO:0016887]; ATP binding [GO:0005524]
147	YAL048C	P39722	GEM1	Mitochondrial Rho GTPase 1	75149	1	504.975	65.6609	200.475	97.6553	2.85961	1.51582	1.55509	0.0278557	521.2	549.5	393.5	555.7	95.4	110.6	301.5	294.4	9.02569	9.10198	8.62022	9.11816	6.57592	6.78921	8.23601	8.20163	677830000	686960000	313720000	437220000	42430000	55578000	256870000	168640000	38	ERMES complex [GO:0032865]; integral component of mitochondrial outer membrane [GO:0031307]; mitochondrial outer membrane [GO:0005741]; mitochondrion [GO:0005739]	heme transport [GO:0015886]; mitochondrion-endoplasmic reticulum membrane tethering [GO:1990456]; mitochondrion inheritance [GO:0000001]; mitochondrion organization [GO:0007005]; phospholipid homeostasis [GO:0055091]; regulation of mitochondrion organization [GO:0010821]	calcium ion binding [GO:0005509]; GTPase activity [GO:0003924]; GTP binding [GO:0005525]
2552	YKL050C	P35736	LPX2	Uncharacterized protein YKL050C	103140	1	496.35	112.677	934.425	141.121	0.522748	-0.935812	1.70922	0.0195333	469.4	531.4	336.1	648.5	822.4	1106.5	1038	770.8	8.87467	9.05365	8.39275	9.34096	9.6837	10.1118	10.0196	9.59021	803220000	874130000	352580000	671340000	481440000	731530000	1163700000	580980000	50	eisosome [GO:0032126]	eisosome assembly [GO:0070941]
1533	YGL080W	P53157	MPC1	Mitochondrial pyruvate carrier 1	14995	1	494.825	66.25	38.0333	9.08197	13.3356	3.73721	4.01045	9.76225e-05	598.9	502.6	424.6	453.2		44	25.2	44.9	9.22617	8.97327	8.72996	8.824		5.45943	4.65535	5.48864	122990000	99213000	53449000	56300000	0	3490000	3388200	4059000	6	integral component of mitochondrial inner membrane [GO:0031305]; mitochondrion [GO:0005739]	mitochondrial pyruvate transmembrane transport [GO:0006850]	pyruvate transmembrane transporter activity [GO:0050833]
962	YDR255C	Q12508	RMD5	E3 ubiquitin-protein ligase RMD5	49168	1	447.6	18.9365	475.675	29.5911	0.941977	-0.0862359	0.193522	0.64044	431.7	475.7	428.9	454.1	435.8	461.5	513.9	491.5	8.75389	8.89391	8.7445	8.82687	8.76752	8.85019	9.00534	8.94105	369350000	391290000	224990000	235040000	127550000	152560000	288090000	185220000	25	cytoplasm [GO:0005737]; cytosol [GO:0005829]; GID complex [GO:0034657]; nucleus [GO:0005634]; peroxisome [GO:0005777]	negative regulation of gluconeogenesis [GO:0045721]; proteasome-mediated ubiquitin-dependent protein catabolic process [GO:0043161]; ubiquitin-dependent protein catabolic process [GO:0006511]	metal ion binding [GO:0046872]; ubiquitin protein ligase activity [GO:0061630]
4338	YPL147W	P41909	PXA1	Peroxisomal long-chain fatty acid import protein 2	100020	1	423.9	185.729	279.1	23.9	1.38652	0.471466	0.298117	0.503365	704.7	240.1	273.8	477		303		255.2	9.46087	7.90749	8.09698	8.89785		8.24317		7.99548	1109400000	363440000	264310000	454300000	0	184320000	0	176940000	46	integral component of peroxisomal membrane [GO:0005779]; peroxisomal membrane [GO:0005778]; peroxisome [GO:0005777]	fatty acid beta-oxidation [GO:0006635]; fatty acid transport [GO:0015908]; fatty-acyl-CoA transport [GO:0015916]; long-chain fatty acid catabolic process [GO:0042758]; long-chain fatty acid import into peroxisome [GO:0015910]; peroxisome organization [GO:0007031]; very long-chain fatty acid catabolic process [GO:0042760]	ATPase activity [GO:0016887]; ATPase-coupled transmembrane transporter activity [GO:0042626]; ATP binding [GO:0005524]; long-chain fatty acid transporter activity [GO:0005324]
878	YDR142C	P39108	PEX7	Peroxisomal targeting signal 2 receptor	42322	1	406.525	156.392	394.85	76.4803	0.949074	-0.075408	0.04282	0.906108	587.4	394.7	162.8	481.2	412.8	398.3	491	277.3	9.1982	8.62461	7.34696	8.91049	8.6893	8.63771	8.93958	8.1153	381970000	246710000	64911000	189300000	91818000	100070000	209160000	79416000	19	cytosol [GO:0005829]; peroxisomal matrix [GO:0005782]; peroxisome [GO:0005777]	protein import into peroxisome matrix [GO:0016558]; protein import into peroxisome matrix, docking [GO:0016560]	peroxisome matrix targeting signal-2 binding [GO:0005053]
1610	YGL184C	P53101	STR3	Cystathionine beta-lyase	51828	1	386.85	90.3566	7122	613.629	0.0530054	-4.23772	5.17568	6.67303e-06	302.5	470.6	290.9	483.4	7089.4	8099.9	6875.2	6423.5	8.24079	8.87836	8.18438	8.91707	12.7914	12.9837	12.7472	12.6491	217440000	325150000	128190000	210190000	1743000000	2249100000	3237200000	2033400000	21	cytoplasm [GO:0005737]; nucleus [GO:0005634]; peroxisome [GO:0005777]	'de novo' L-methionine biosynthetic process [GO:0071266]; cysteine biosynthetic process via cystathionine [GO:0019343]; methionine biosynthetic process [GO:0009086]; transsulfuration [GO:0019346]	carbon-sulfur lyase activity [GO:0016846]; cystathionine beta-lyase activity [GO:0004121]; cystathionine gamma-lyase activity [GO:0004123]; cysteine-S-conjugate beta-lyase activity [GO:0047804]; pyridoxal phosphate binding [GO:0030170]
711	YDL157C	Q12082	DMO2	Uncharacterized protein YDL157C, mitochondrial	13562	1	371.175	118.486	93.1	21.9814	3.89377	1.96117	2.23583	0.00580986	273.1	248.9	420.9	541.8	122.8	70.3		86.2	8.09329	7.95942	8.71733	9.08162	6.94017	6.13545		6.42962	56081000	49138000	52984000	67308000	8624900	5574800	0	7796300	6	mitochondrion [GO:0005739]
1131	YDR479C	Q03370	PEX29	Peroxisomal membrane protein PEX29	63542	1	346.925	99.5912	110.25	32.7498	3.14109	1.65127	2.18657	0.00650769	420	468.8	234	264.9	103.8	99.1	163.6	74.5	8.71425	8.87283	7.87036	8.0493	6.69766	6.63081	7.35403	6.21917	431230000	462700000	147300000	164540000	36445000	39316000	110040000	33691000	30	endoplasmic reticulum [GO:0005783]; integral component of membrane [GO:0016021]; peroxisomal membrane [GO:0005778]; peroxisome [GO:0005777]	ER-dependent peroxisome organization [GO:0032581]; peroxisome organization [GO:0007031]
954	YDR244W	P35056	PEX5	Peroxisomal targeting signal receptor	69323	1	274.3	54.4081	48.65	18.0656	5.9132	2.56394	3.08827	0.00081608	225	231.5	279.5	361.2	37.4	77	29.4	50.8	7.81378	7.85487	8.1267	8.49665	5.22497	6.26679	4.87774	5.66676	277160000	274220000	211140000	269250000	15756000	36650000	23708000	27581000	36	cytosol [GO:0005829]; peroxisomal importomer complex [GO:1990429]; peroxisomal membrane [GO:0005778]; peroxisome [GO:0005777]	protein import into peroxisome matrix [GO:0016558]; protein import into peroxisome matrix, docking [GO:0016560]	peroxisome matrix targeting signal-1 binding [GO:0005052]; protein-macromolecule adaptor activity [GO:0030674]
2050	YHR160C	P38855	PEX18	Peroxisomal membrane protein PEX18	32037	1	224.125	62.6692	140.033	70.8524	1.72211	0.784178	0.656677	0.220457	183.3	277.5	292.4	143.3	240.2	92.2	87.7		7.51806	8.11634	8.1918	7.16289	7.90809	6.52669	6.4545		81555000	118690000	79748000	38584000	36564000	15845000	25549000	0	13	cytosol [GO:0005829]; peroxisomal membrane [GO:0005778]; peroxisome [GO:0005777]	protein import into peroxisome matrix [GO:0016558]
2924	YLR151C	Q12524	PCD1	Peroxisomal coenzyme A diphosphatase 1, peroxisomal	39754	1	219.2	49.5102	172.825	83.2912	1.45484	0.540856	0.344345	0.452538	272.1	265.2	169.7	169.8	275.8	218.6	53.8	143.1	8.08799	8.05094	7.40684	7.40769	8.10748	7.77215	5.74953	7.16088	149020000	139580000	56962000	56260000	51669000	46253000	19297000	34508000	16	cytosol [GO:0005829]; peroxisome [GO:0005777]	coenzyme A catabolic process [GO:0015938]; DNA repair [GO:0006281]; nucleoside diphosphate metabolic process [GO:0009132]	8-oxo-7,8-dihydrodeoxyguanosine triphosphate pyrophosphatase activity [GO:0035539]; 8-oxo-7,8-dihydroguanosine triphosphate pyrophosphatase activity [GO:0008413]; acetyl-CoA hydrolase activity [GO:0003986]; CoA pyrophosphatase activity [GO:0010945]; magnesium ion binding [GO:0000287]; manganese ion binding [GO:0030145]
2719	YKR036C	P36130	CAF4	CCR4-associated factor 4	72831	1	214.725	41.1894	244.5	35.2882	0.871232	-0.198872	0.303404	0.497274	278.8	197.6	165.9	216.6	301.7	245.5	212.7	218.1	8.12309	7.62644	7.37417	7.75889	8.23697	7.93958	7.73268	7.76885	324410000	221050000	118330000	152450000	120090000	110370000	162140000	111790000	34	CCR4-NOT complex [GO:0030014]; mitochondrial outer membrane [GO:0005741]; mitochondrion [GO:0005739]; preribosome, large subunit precursor [GO:0030687]	mitochondrial fission [GO:0000266]; peroxisome fission [GO:0016559]; regulation of transcription by RNA polymerase II [GO:0006357]
392	YBR179C	P38297	FZO1	Mitofusin FZO1	97807	1	210.425	39.7956	57.225	17.6786	3.76244	1.91167	2.85123	0.00140855	272.4	209.9	162.3	197.1	45.6	48.3	87.8	47.2	8.08958	7.71356	7.34252	7.62278	5.51096	5.59395	6.45615	5.56071	466110000	345280000	170290000	204010000	26699000	31930000	98437000	35575000	50	integral component of mitochondrial outer membrane [GO:0031307]; mitochondrial membrane [GO:0031966]; mitochondrial outer membrane [GO:0005741]; mitochondrion [GO:0005739]	mitochondrial fusion [GO:0008053]	GTPase activity [GO:0003924]; GTP binding [GO:0005525]
2949	YLR191W	P80667	PEX13	Peroxisomal membrane protein PEX13	42706	1	198.5	109.49	51.9	0	3.31677	1.72978	0.764121	0.172139	378.8	183	144.6	87.6		51.9			8.56529	7.5157	7.17592	6.45286		5.69766			194480000	90303000	45495000	27221000	0	10287000	0	0	15	integral component of membrane [GO:0016021]; peroxisomal importomer complex [GO:1990429]; peroxisomal membrane [GO:0005778]; Pex17p-Pex14p docking complex [GO:1990415]	protein import into peroxisome matrix, docking [GO:0016560]	protein-macromolecule adaptor activity [GO:0030674]
1721	YGR077C	P53248	PEX8	Peroxisomal biogenesis factor 8	68164	1	168.025	45.061	59.825	20.4546	2.86606	1.51907	2.00087	0.00997989	123.1	131.5	181.8	235.7	39.4	62.4	45.4	92.1	6.94369	7.03892	7.50621	7.88081	5.30012	5.96347	5.50462	6.52513	117980000	121160000	106780000	136670000	12912000	23092000	28488000	38869000	28	extrinsic component of intraperoxisomal membrane [GO:0005780]; peroxisomal importomer complex [GO:1990429]; peroxisomal matrix [GO:0005782]	protein import into peroxisome matrix [GO:0016558]	protein-macromolecule adaptor activity [GO:0030674]
2044	YHR150W	P38848	PEX28	Peroxisomal membrane protein PEX28	66148	1	141.525	59.0502	44.45	17.45	3.16731	1.66326	1.14871	0.0710052	155.9	105.9	73.9	230.4		61.9	27		7.28448	6.72656	6.2075	7.848		5.95187	4.75489		144030000	94055000	41850000	128800000	0	22109000	16362000	0	27	cytosol [GO:0005829]; integral component of membrane [GO:0016021]; peroxisomal membrane [GO:0005778]	peroxisome organization [GO:0007031]
1403	YFL027C	P43570	GYP8	GTPase-activating protein GYP8	57618	1	135.3	54.7276	27.3667	12.5704	4.94483	2.30592	1.58451	0.0260308	183.8	126.4	49.3	181.7	12.7	26		43.4	7.52199	6.98185	5.62352	7.50541	3.66676	4.70044		5.43962	176110000	116420000	28983000	105350000	4150200	9622200	0	18324000	28	cytoplasm [GO:0005737]; endoplasmic reticulum membrane [GO:0005789]	endoplasmic reticulum to Golgi vesicle-mediated transport [GO:0006888]; vesicle-mediated transport [GO:0016192]	GTPase activator activity [GO:0005096]
3415	YMR204C	Q03694	INP1	Inheritance of peroxisomes protein 1	47314	1	122.25	59.7482	39.05	7.69984	2.89523	1.53368	1.88884	0.0129169	89.4	81.5	92.6	225.5	31.5	37.1	35.7	51.9	6.4822	6.34873	6.53294	7.81698	4.97728	5.21335	5.15785	5.69766	52038000	45599000	33018000	79363000	6270400	8329800	13592000	13307000	17	extrinsic component of intraperoxisomal membrane [GO:0005780]; peroxisome [GO:0005777]	peroxisome inheritance [GO:0045033]	protein-macromolecule adaptor activity [GO:0030674]
1670	YGR004W	P53203	PEX31	Peroxisomal membrane protein PEX31	52942	1	117.925	36.7549	131.175	35.5309	0.898172	-0.154936	0.109814	0.77658	168.1	86.5	137.9	79.2	70.6	145.9	146.6	161.6	7.39318	6.43463	7.10748	6.30743	6.1416	7.18884	7.19574	7.33628	92030000	45561000	46293000	26227000	13230000	30862000	52598000	38968000	16	cell periphery [GO:0071944]; endoplasmic reticulum [GO:0005783]; endoplasmic reticulum tubular network [GO:0071782]; integral component of peroxisomal membrane [GO:0005779]	membrane tubulation [GO:0097749]; peroxisome organization [GO:0007031]; regulation of peroxisome organization [GO:1900063]
2404	YJR012C	P47087	Pex39	Uncharacterized protein YJR012C	14565	1	117.9	44.0296	64.475	9.52638	1.72217	0.784228	1.00386	0.0991161	179	140.5	78	74.1	52.1	58.6	71.5	75.7	7.48382	7.13443	6.2854	6.2114	5.70321	5.87283	6.15987	6.24222	42872000	32363000	11454000	10733000	4272300	5427500	11216000	7985200	7	integral component of membrane [GO:0016021]
3944	YOR006C	Q12094	TSR3	18S rRNA aminocarboxypropyltransferase	35686	1	96	24.1833	338.2	130.696	0.305268	-1.71185	1.75267	0.0176738	77.9	103.9	70.3	131.9	438.1	313.3	135	466.4	6.28355	6.69905	6.13545	7.0433	8.77512	8.2914	7.07682	8.86542	34645000	44435000	19180000	35511000	66675000	53856000	39359000	91390000	13	cytoplasm [GO:0005737]; nucleus [GO:0005634]	enzyme-directed rRNA pseudouridine synthesis [GO:0000455]; maturation of SSU-rRNA [GO:0030490]	S-adenosyl-L-methionine binding [GO:1904047]; transferase activity [GO:0016740]
3857	YOL044W	Q08215	PEX15	Peroxisomal membrane protein PEX15	43676	1	70.6	17.9684							85.4	47.7	90.7	58.6					6.41616	5.57592	6.50303	5.87283					55526000	29827000	36178000	23059000	0	0	0	0	19	endoplasmic reticulum membrane [GO:0005789]; integral component of peroxisomal membrane [GO:0005779]; peroxisomal membrane [GO:0005778]	protein import into peroxisome matrix, receptor recycling [GO:0016562]	protein-membrane adaptor activity [GO:0043495]
448	YBR255W	P38335	MTC4	Maintenance of telomere capping protein 4	79027	1	54.4	22.0571	57.95	52.7018	1.25679	0.32974	0.117005	0.763828	26.5	45	59.2	86.9	147.9	36.6	13.4	33.9	4.72792	5.49185	5.88753	6.44128	7.20848	5.19377	3.74416	5.08321	38047000	62147000	52136000	75588000	72732000	20308000	12579000	21444000	42	cytoplasm [GO:0005737]; integral component of membrane [GO:0016021]; lipid droplet [GO:0005811]; peroxisome [GO:0005777]
1198	YEL029C	P39988	BUD16	Putative pyridoxal kinase BUD16	35559	1	50.45	24.3325	100.4	74.2	0.655846	-0.608572	0.187362	0.649589	81.3	25.4	67.2	27.9	174.6		26.2		6.34518	4.66676	6.07039	4.80219	7.44791		4.71149		33406000	10024000	16929000	6939900	24524000	0	7042600	0	12	cytosol [GO:0005829]; nucleus [GO:0005634]	cell cycle [GO:0007049]; pyridoxal 5'-phosphate salvage [GO:0009443]; pyridoxal phosphate biosynthetic process [GO:0042823]	ATP binding [GO:0005524]; metal ion binding [GO:0046872]; pyridoxal kinase activity [GO:0008478]
4080	YOR193W	Q08580	PEX27	Peroxisomal membrane protein PEX27	44130	1	49.575	22.4371	20.2333	7.19274	2.28771	1.1939	0.73513	0.184022	42.8	67	15.9	72.6	23.8		10.2	26.7	5.41954	6.06609	3.99095	6.1819	4.57289		3.3505	4.73877	32210000	48518000	7335100	33050000	6122100	0	5018100	8868700	22	peroxisomal membrane [GO:0005778]; peroxisome [GO:0005777]	peroxisome fission [GO:0016559]; peroxisome organization [GO:0007031]; regulation of peroxisome size [GO:0044375]
4212	YOR373W	P32336	NUD1	Protein NUD1	94103	1	35.175	22.6715	14.8	11.4009	2.66492	1.41409	0.749695	0.177953	26.9	18.7	74.1	21	30.9		6	7.5	4.74953	4.22497	6.2114	4.39232	4.94953		2.58496	2.90689	34964000	23343000	59113000	16484000	13746000	0	5103200	4283900	38	cytoplasm [GO:0005737]; nuclear envelope [GO:0005635]; outer plaque of mitotic spindle pole body [GO:0061499]	astral microtubule organization [GO:0030953]; cell division [GO:0051301]; establishment of spindle localization [GO:0051293]; initial mitotic spindle pole body separation [GO:0000073]; meiotic chromosome segregation [GO:0045132]; positive regulation of exit from mitosis [GO:0031536]	alpha-tubulin binding [GO:0043014]; dynein heavy chain binding [GO:0045504]; signaling adaptor activity [GO:0035591]
3041	YLR316C	Q9URQ3	TAD3	tRNA-specific adenosine deaminase subunit TAD3	37107	1	33.3	23.3654	49.375	14.7816	0.385988	-1.37337	0.443426	0.360225	59.4	2.7		37.8	34.9	70.7	55.6	36.3	5.89239	1.43296		5.24031	5.12516	6.14364	5.79701	5.1819	34577000	1529400	0	13293000	6946900	15903000	21193000	9309800	17	cytoplasm [GO:0005737]; nucleus [GO:0005634]	tRNA modification [GO:0006400]	tRNA-specific adenosine deaminase activity [GO:0008251]
1607	YGL179C	P43637	TOS3	Serine/threonine-protein kinase TOS3	62090	1	22.05	11.4945	26.2333	1.88739	0.709376	-0.495378	0.267339	0.540332	21.1	21.1	6.8	39.2		23.8	28.4	26.5	4.39917	4.39917	2.76553	5.29278		4.57289	4.82782	4.72792	17366000	16680000	3440700	19491000	0	7541000	15300000	9597800	24	cytoplasm [GO:0005737]	protein phosphorylation [GO:0006468]; regulation of protein localization to nucleus [GO:1900180]	ATP binding [GO:0005524]; protein kinase activity [GO:0004672]; protein serine/threonine kinase activity [GO:0004674]; protein serine kinase activity [GO:0106310]; protein threonine kinase activity [GO:0106311]
2551	YKL049C	P36012	CSE4	Histone H3-like centromeric protein CSE4	26841	1	8.6	0	25.2	0	0.34127	-1.55102	0.801842	0.157819			8.6		25.2						3.10434		4.65535				0	0	1450200	0	2358200	0	0	0	8	2-micrometer circle DNA [GO:0005729]; CENP-A containing nucleosome [GO:0043505]; condensed chromosome, centromeric region [GO:0000779]; condensed chromosome kinetochore [GO:0000777]; kinetochore [GO:0000776]; nucleus [GO:0005634]	2-micrometer plasmid partitioning [GO:0030543]; kinetochore assembly [GO:0051382]; mitotic sister chromatid segregation [GO:0000070]; protein localization to CENP-A containing chromatin [GO:0061644]	centromeric DNA binding [GO:0019237]; protein heterodimerization activity [GO:0046982]; sequence-specific DNA binding [GO:0043565]
3277	YMR026C	Q04370	PEX12	Peroxisome assembly protein 12	45992	1	8.06667	2.12341								10.7	8	5.5						3.41954	3	2.45943					0	9115300	4363000	2984700	0	0	0	0	26	integral component of peroxisomal membrane [GO:0005779]; peroxisomal importomer complex [GO:1990429]	protein import into peroxisome matrix [GO:0016558]; protein monoubiquitination [GO:0006513]	protein C-terminus binding [GO:0008022]; ubiquitin protein ligase activity [GO:0061630]; ubiquitin-protein transferase activity [GO:0004842]; zinc ion binding [GO:0008270]
3270	YMR018W	Q04364	PEX9	Peroxisomal targeting signal receptor 9	59064	1	7.65	2.75545							9.2	5.8	4.3	11.3					3.20163	2.53605	2.10434	3.49825					8212200	4961600	2339800	6094900	0	0	0	0	26	cytosol [GO:0005829]; peroxisomal membrane [GO:0005778]; peroxisome [GO:0005777]	protein import into peroxisome matrix [GO:0016558]; protein import into peroxisome matrix, docking [GO:0016560]	peroxisome matrix targeting signal-1 binding [GO:0005052]
1780	YGR154C	P48239	GTO1	Glutathione S-transferase omega-like 1	41300	1			2738.93	468.484									3314.3	2965.8	2043.2	2632.4					11.6945	11.5342	10.9966	11.3622	0	0	0	0	814860000	823520000	962040000	833290000	21	cytoplasm [GO:0005737]; peroxisome [GO:0005777]	glutathione metabolic process [GO:0006749]	glutathione dehydrogenase (ascorbate) activity [GO:0045174]; glutathione transferase activity [GO:0004364]
1810	YGR192C	P00359	TDH3	Glyceraldehyde-3-phosphate dehydrogenase 3	35746		1435435	89430.7	2.41265e+06	262091	0.597066	-0.744039	2.18977	0.00645997	1453070	1286270	1520950	1481450	2282910	2854670	2173460	2339570	20.4707	20.2948	20.5365	20.4986	21.1224	21.4449	21.0516	21.1578	994620000000	846390000000	638260000000	613490000000	534550000000	754910000000	974650000000	705340000000	20	cytoplasm [GO:0005737]; cytosol [GO:0005829]; fungal-type cell wall [GO:0009277]; lipid droplet [GO:0005811]; mitochondrion [GO:0005739]; nucleus [GO:0005634]; plasma membrane [GO:0005886]	apoptotic process [GO:0006915]; gluconeogenesis [GO:0006094]; glycolytic process [GO:0006096]; heme transport [GO:0015886]; reactive oxygen species metabolic process [GO:0072593]	glyceraldehyde-3-phosphate dehydrogenase (NAD+) (phosphorylating) activity [GO:0004365]; melatonin binding [GO:1904408]; NAD binding [GO:0051287]; NADP binding [GO:0050661]; RNA binding [GO:0003723]
1394	YFL014W	P22943	HSP12	12 kDa heat shock protein	11693		1.35183e+06	133332	800737	102055	1.69346	0.759978	1.98781	0.0102847	1331780	1439250	1492490	1143790	946915	814152	660203	781678	20.3449	20.4569	20.5093	20.1254	19.8529	19.6349	19.3326	19.5762	319060000000	331470000000	219210000000	165780000000	77603000000	75355000000	103620000000	82482000000	7	cytoplasm [GO:0005737]; cytosol [GO:0005829]; endosome [GO:0005768]; nucleus [GO:0005634]; plasma membrane [GO:0005886]	cell adhesion [GO:0007155]; cellular response to heat [GO:0034605]; cellular response to osmotic stress [GO:0071470]; cellular response to oxidative stress [GO:0034599]; plasma membrane organization [GO:0007009]	lipid binding [GO:0008289]
2063	YHR174W	P00925	ENO2	Enolase 2	46914		992266	71333.3	1.82269e+06	261223	0.548261	-0.867064	2.28491	0.00518911	943816	918269	1003320	1103660	1659900	2255990	1582290	1792570	19.8481	19.8086	19.9364	20.0739	20.6627	21.1053	20.5936	20.7736	646040000000	604240000000	421040000000	457040000000	388670000000	596590000000	709550000000	540430000000	20	cytoplasmic side of plasma membrane [GO:0009898]; cytosol [GO:0005829]; fungal-type vacuole [GO:0000324]; mitochondrion [GO:0005739]; phosphopyruvate hydratase complex [GO:0000015]; plasma membrane [GO:0005886]	glycolytic process [GO:0006096]; regulation of vacuole fusion, non-autophagic [GO:0032889]	magnesium ion binding [GO:0000287]; melatonin binding [GO:1904408]; phosphopyruvate hydratase activity [GO:0004634]
345	YPR080W;YBR118W	P02994	TEF1	Elongation factor 1-alpha	50032		829753	26923.7	1.01073e+06	59290.1	0.821934	-0.282905	0.92934	0.117668	802739	810060	834515	871697	929463	1090960	988674	1033830	19.6146	19.6277	19.6706	19.7335	19.826	20.0572	19.9151	19.9796	604420000000	586340000000	385220000000	397080000000	239400000000	317350000000	487690000000	342850000000	22	cytoplasm [GO:0005737]; cytoskeleton [GO:0005856]; cytosol [GO:0005829]; fungal-type vacuole membrane [GO:0000329]; mitochondrion [GO:0005739]	actin filament bundle assembly [GO:0051017]; cellular response to amino acid starvation [GO:0034198]; negative regulation of protein kinase activity [GO:0006469]; negative regulation of protein phosphorylation [GO:0001933]; translation [GO:0006412]; translational elongation [GO:0006414]; tRNA export from nucleus [GO:0006409]	actin filament binding [GO:0051015]; GDP binding [GO:0019003]; GTPase activity [GO:0003924]; GTP binding [GO:0005525]; melatonin binding [GO:1904408]; protein kinase binding [GO:0019901]; ribosome binding [GO:0043022]; small GTPase binding [GO:0031267]; translation elongation factor activity [GO:0003746]
529	YCR012W	P00560	PGK1	Phosphoglycerate kinase	44738		824977	60520.7	1.20618e+06	133509	0.686475	-0.542721	1.57942	0.0263381	771845	797273	802972	927818	1020800	1378780	1153150	1271980	19.558	19.6047	19.615	19.8235	19.9613	20.395	20.1371	20.2786	713240000000	708240000000	454900000000	518700000000	322680000000	492230000000	698100000000	517700000000	27	cytoplasm [GO:0005737]; cytosol [GO:0005829]; mitochondrion [GO:0005739]; plasma membrane [GO:0005886]	gluconeogenesis [GO:0006094]; glycolytic process [GO:0006096]	ADP binding [GO:0043531]; ATP binding [GO:0005524]; phosphoglycerate kinase activity [GO:0004618]
886	YDR155C	P14832	CPR1	Peptidyl-prolyl cis-trans isomerase	17390		678725	27335.6	834142	103341	0.819397	-0.287365	0.750507	0.177621	706357	705677	653588	649278	811350	976850	688620	859749	19.43	19.4286	19.318	19.3085	19.63	19.8978	19.3933	19.7136	193400000000	185740000000	109710000000	107550000000	75992000000	103330000000	123520000000	103680000000	8	cytoplasm [GO:0005737]; mitochondrial intermembrane space [GO:0005758]; mitochondrion [GO:0005739]; nucleus [GO:0005634]; Set3 complex [GO:0034967]	ascospore formation [GO:0030437]; cellular protein metabolic process [GO:0044267]; histone deacetylation [GO:0016575]; positive regulation of meiotic nuclear division [GO:0045836]; protein folding [GO:0006457]; protein peptidyl-prolyl isomerization [GO:0000413]; protein transport [GO:0015031]	cyclosporin A binding [GO:0016018]; mRNA binding [GO:0003729]; peptidyl-prolyl cis-trans isomerase activity [GO:0003755]
2637	YKL152C	P00950	GPM1	Phosphoglycerate mutase 1	27608		629714	50257.8	1.10653e+06	100190	0.569598	-0.811985	2.36176	0.00434748	616698	633849	563878	704430	1015210	1244750	1006900	1159270	19.2342	19.2738	19.105	19.4261	19.9533	20.2474	19.9415	20.1448	295490000000	291960000000	165640000000	204200000000	166400000000	230420000000	316070000000	244650000000	14	cytosol [GO:0005829]; mitochondrial intermembrane space [GO:0005758]; mitochondrial outer membrane [GO:0005741]; mitochondrion [GO:0005739]	gluconeogenesis [GO:0006094]; glycolytic process [GO:0006096]	phosphoglycerate mutase activity [GO:0004619]
2840	YLR044C	P06169	PDC1	Pyruvate decarboxylase isozyme 1	61495		621242	40284.6	1002778	115448	0.622181	-0.684594	2.00203	0.00995335	572077	592372	650363	670157	888797	1182790	916205	1023320	19.1258	19.1761	19.3109	19.3541	19.7615	20.1738	19.8053	19.9648	548220000000	545710000000	382090000000	388530000000	291360000000	437900000000	575200000000	431920000000	28	cytoplasm [GO:0005737]; cytosol [GO:0005829]; nucleus [GO:0005634]; replication compartment [GO:0046809]	aromatic amino acid family catabolic process to alcohol via Ehrlich pathway [GO:0000949]; branched-chain amino acid catabolic process [GO:0009083]; glycolytic fermentation to ethanol [GO:0019655]; L-phenylalanine catabolic process [GO:0006559]; pyruvate metabolic process [GO:0006090]; regulation of viral genome replication [GO:0045069]; tryptophan catabolic process [GO:0006569]	branched-chain-2-oxoacid decarboxylase activity [GO:0047433]; carboxy-lyase activity [GO:0016831]; indolepyruvate decarboxylase activity [GO:0047434]; magnesium ion binding [GO:0000287]; phenylpyruvate decarboxylase activity [GO:0050177]; pyruvate decarboxylase activity [GO:0004737]; thiamine pyrophosphate binding [GO:0030976]
109	YAL005C	P10591	SSA1	Heat shock protein SSA1	69656		572742	33297.4	756595	113643	0.764323	-0.387745	0.961791	0.109197	525190	559305	595075	611399	614934	910645	688021	812781	19.0025	19.0933	19.1827	19.2218	19.2301	19.7965	19.3921	19.6325	629110000000	644060000000	437010000000	443080000000	251980000000	421430000000	539930000000	428820000000	35	cytoplasm [GO:0005737]; cytosol [GO:0005829]; extracellular region [GO:0005576]; fungal-type cell wall [GO:0009277]; fungal-type vacuole membrane [GO:0000329]; nucleus [GO:0005634]; plasma membrane [GO:0005886]; polysome [GO:0005844]	cellular response to unfolded protein [GO:0034620]; chaperone cofactor-dependent protein refolding [GO:0051085]; clathrin coat disassembly [GO:0072318]; cytoplasmic translation [GO:0002181]; mitochondria-associated ubiquitin-dependent protein catabolic process [GO:0072671]; negative regulation of cell aging [GO:0090344]; proteasome-mediated ubiquitin-dependent protein catabolic process [GO:0043161]; protein folding [GO:0006457]; protein import into nucleus [GO:0006606]; protein polyubiquitination [GO:0000209]; protein refolding [GO:0042026]; protein targeting to mitochondrion [GO:0006626]; SRP-dependent cotranslational protein targeting to membrane, translocation [GO:0006616]; stress granule disassembly [GO:0035617]; vesicle-mediated transport [GO:0016192]	ATPase activity [GO:0016887]; ATP binding [GO:0005524]; heat shock protein binding [GO:0031072]; misfolded protein binding [GO:0051787]; protein folding chaperone [GO:0044183]; tRNA binding [GO:0000049]; unfolded protein binding [GO:0051082]
3891	YOL086C	P00330	ADH1	Alcohol dehydrogenase 1	36849		537240	43269	362002	49548.1	1.49261	0.57784	1.57308	0.0267251	490613	513251	606059	539039	310024	442633	337515	357835	18.9042	18.9693	19.2091	19.04	18.242	18.7558	18.3646	18.4489	285450000000	287070000000	216180000000	189740000000	61704000000	99495000000	128650000000	91699000000	17	cytoplasm [GO:0005737]; plasma membrane [GO:0005886]; replication compartment [GO:0046809]	amino acid catabolic process to alcohol via Ehrlich pathway [GO:0000947]; ethanol biosynthetic process involved in glucose fermentation to ethanol [GO:0043458]; NADH oxidation [GO:0006116]; regulation of viral genome replication [GO:0045069]	alcohol dehydrogenase (NAD+) activity [GO:0004022]; identical protein binding [GO:0042802]; melatonin binding [GO:1904408]; methylglyoxal reductase (NADH-dependent) activity [GO:0019170]; zinc ion binding [GO:0008270]
138	YAL038W	P00549	CDC19	Pyruvate kinase 1	54544		486749	30670.9	964818	83631.6	0.505327	-0.984712	2.85375	0.00140039	442347	474442	511112	519095	880316	1093330	901870	983755	18.7548	18.8559	18.9633	18.9856	19.7477	20.0603	19.7826	19.9079	423900000000	437070000000	300280000000	300950000000	288580000000	404780000000	566200000000	415220000000	28	cytoplasm [GO:0005737]; plasma membrane [GO:0005886]	glycolytic process [GO:0006096]; pyruvate metabolic process [GO:0006090]	ATP binding [GO:0005524]; kinase activity [GO:0016301]; magnesium ion binding [GO:0000287]; potassium ion binding [GO:0030955]; pyruvate kinase activity [GO:0004743]
3530	YNL015W	P0CT04	PBI2	Protease B inhibitor 2	8589.7		482899	31573.6	299226	70682.3	1.66496	0.735489	1.35223	0.0444392	477465	466368	535376	452388	340632	371538	299701	185032	18.865	18.8311	19.0302	18.7872	18.3779	18.5032	18.1932	17.4974	81706000000	76720000000	56167000000	46835000000	19940000000	24563000000	33599000000	13946000000	5	cytoplasm [GO:0005737]; cytosol [GO:0005829]; nucleus [GO:0005634]	protein transport [GO:0015031]; regulation of proteolysis [GO:0030162]; vacuole fusion, non-autophagic [GO:0042144]	endopeptidase inhibitor activity [GO:0004866]; serine-type endopeptidase inhibitor activity [GO:0004867]
3557	YNL055C	P04840	POR1	Non-selective voltage-gated ion channel 1	30428		480553	18892.4	304888	43218.2	1.5911	0.670026	1.84056	0.0144359	485538	462296	465036	509341	250835	334793	275952	357972	18.8892	18.8185	18.827	18.9583	17.9364	18.3529	18.0741	18.4495	265880000000	243360000000	156120000000	168740000000	46987000000	70828000000	98997000000	86338000000	16	cytoplasm [GO:0005737]; integral component of mitochondrial outer membrane [GO:0031307]; mitochondrial intermembrane space [GO:0005758]; mitochondrial outer membrane [GO:0005741]; mitochondrion [GO:0005739]; pore complex [GO:0046930]	apoptotic process [GO:0006915]; cell redox homeostasis [GO:0045454]; DNA transport [GO:0051027]; ion transport [GO:0006811]; mitochondrion organization [GO:0007005]; positive regulation of protein import into nucleus [GO:0042307]; positive regulation of protein serine/threonine kinase activity [GO:0071902]	porin activity [GO:0015288]; ubiquinone binding [GO:0048039]; voltage-gated anion channel activity [GO:0008308]
308	YBR072W	P15992	HSP26	Heat shock protein 26	23879		479814	67750	830288	141427	0.580076	-0.785685	1.7121	0.0194045	383030	452367	525762	558099	803891	1049360	654092	813810	18.5471	18.7871	19.0041	19.0902	19.6166	20.0011	19.3191	19.6343	157310000000	178600000000	132380000000	138670000000	112940000000	166500000000	175990000000	147210000000	12	cytoplasm [GO:0005737]; cytoplasmic stress granule [GO:0010494]; mitochondrion [GO:0005739]; nucleus [GO:0005634]	cellular response to heat [GO:0034605]; protein folding [GO:0006457]	identical protein binding [GO:0042802]; mRNA binding [GO:0003729]; unfolded protein binding [GO:0051082]
2484	YJR121W	P00830	ATP2	ATP synthase subunit beta, mitochondrial	54793		455933	17583.3	231720	25134.4	1.97854	0.984435	2.75599	0.00175391	459174	427218	474881	462460	190521	241463	236494	258401	18.8087	18.7046	18.8572	18.819	17.5396	17.8814	17.8514	17.9793	424310000000	379510000000	269030000000	258540000000	60225000000	86203000000	143170000000	105170000000	27	cytosol [GO:0005829]; mitochondrial inner membrane [GO:0005743]; mitochondrial intermembrane space [GO:0005758]; mitochondrial proton-transporting ATP synthase, catalytic core [GO:0005754]; mitochondrial proton-transporting ATP synthase complex [GO:0005753]; mitochondrion [GO:0005739]; proton-transporting ATP synthase complex, catalytic core F(1) [GO:0045261]	ATP synthesis coupled proton transport [GO:0015986]; mitochondrial ATP synthesis coupled proton transport [GO:0042776]	ATP binding [GO:0005524]; proton-transporting ATPase activity, rotational mechanism [GO:0046961]; proton-transporting ATP synthase activity, rotational mechanism [GO:0046933]
1288	YER065C	P28240	ICL1	Isocitrate lyase	62408		453786	28828.1	6260.75	1741.9	74.7768	6.22452	6.01911	9.56941e-07	427467	450576	501605	435494	5085.6	9269.2	5233.3	5454.9	18.7055	18.7814	18.9362	18.7323	12.3122	13.1782	12.3535	12.4133	365750000000	370610000000	263120000000	225430000000	1488500000	3064000000	2933500000	2055700000	25	cytoplasm [GO:0005737]; extracellular region [GO:0005576]; vacuole [GO:0005773]	glyoxylate cycle [GO:0006097]; tricarboxylic acid cycle [GO:0006099]	isocitrate lyase activity [GO:0004451]; metal ion binding [GO:0046872]; methylisocitrate lyase activity [GO:0046421]
2562	YKL060C	P14540	FBA1	Fructose-bisphosphate aldolase	39620		439904	18165.5	671999	88621.1	0.659527	-0.600497	1.73231	0.0185221	425823	419231	450559	464003	590746	811741	600479	685030	18.6999	18.6774	18.7814	18.8238	19.1722	19.6307	19.1958	19.3858	233180000000	220690000000	151260000000	153720000000	110660000000	171730000000	215420000000	165220000000	16	cytoplasm [GO:0005737]; cytosol [GO:0005829]; mitochondrion [GO:0005739]	gluconeogenesis [GO:0006094]; glycolytic process [GO:0006096]	fructose-bisphosphate aldolase activity [GO:0004332]; melatonin binding [GO:1904408]; zinc ion binding [GO:0008270]
3772	YNR001C	P00890	CIT1	Citrate synthase, mitochondrial	53359		437877	16572.5	158252	34033	2.83268	1.50217	2.94205	0.00114273	444133	411464	456862	439048	112634	202061	141392	176920	18.7606	18.6504	18.8014	18.744	16.7813	17.6244	17.1093	17.4327	380010000000	338440000000	239650000000	227270000000	32967000000	66793000000	79256000000	66673000000	25	cytosol [GO:0005829]; mitochondrial intermembrane space [GO:0005758]; mitochondrial matrix [GO:0005759]; mitochondrion [GO:0005739]	acetyl-CoA catabolic process [GO:0046356]; carbohydrate metabolic process [GO:0005975]; citrate metabolic process [GO:0006101]; tricarboxylic acid cycle [GO:0006099]	citrate (Si)-synthase activity [GO:0004108]; citrate synthase activity [GO:0036440]
3503	YMR303C	P00331	ADH2	Alcohol dehydrogenase 2	36731		432200	130364	3042.4	602.85	139.199	7.121	5.8443	1.4312e-06	652226	349855	322682	404038	2507.4	3861.6	3377.8	2422.8	19.315	18.4164	18.2998	18.6241	11.292	11.915	11.7219	11.2425	379480000000	195680000000	115100000000	142220000000	499050000	868000000	1287500000	620870000	17	cytoplasm [GO:0005737]	amino acid catabolic process to alcohol via Ehrlich pathway [GO:0000947]; ethanol metabolic process [GO:0006067]; NADH oxidation [GO:0006116]	alcohol dehydrogenase (NAD+) activity [GO:0004022]; zinc ion binding [GO:0008270]
4061	YOR167C	Q3E7X9	RPS28A	Small ribosomal subunit protein eS28A	7591.7		432070	70396.1	367999	39888.8	1.16579	0.221309	0.410346	0.388735	348343	417441	543543	418955	360256	431693	321553	358494	18.4101	18.6712	19.052	18.6764	18.4587	18.7196	18.2947	18.4516	47688000000	54937000000	45619000000	34699000000	16871000000	22832000000	28839000000	21616000000	4	cytosol [GO:0005829]; cytosolic small ribosomal subunit [GO:0022627]	cytoplasmic translation [GO:0002181]; maturation of SSU-rRNA [GO:0030490]; positive regulation of nuclear-transcribed mRNA catabolic process, deadenylation-dependent decay [GO:1900153]; ribosomal small subunit assembly [GO:0000028]; rRNA export from nucleus [GO:0006407]; translational termination [GO:0006415]	structural constituent of ribosome [GO:0003735]
249	YBL099W	P07251	ATP1	ATP synthase subunit alpha, mitochondrial	58607		415020	13177.5	260428	26602.3	1.6013	0.679242	2.105	0.00785239	410968	398670	435289	415152	223666	275771	248614	293659	18.6487	18.6048	18.7316	18.6633	17.771	18.0731	17.9235	18.1638	421960000000	393500000000	274000000000	257880000000	78558000000	109390000000	167230000000	132800000000	30	cytosol [GO:0005829]; mitochondrial intermembrane space [GO:0005758]; mitochondrial nucleoid [GO:0042645]; mitochondrial proton-transporting ATP synthase, catalytic core [GO:0005754]; mitochondrion [GO:0005739]; plasma membrane [GO:0005886]; proton-transporting ATP synthase complex, catalytic core F(1) [GO:0045261]	ATP synthesis coupled proton transport [GO:0015986]	ADP binding [GO:0043531]; ATP binding [GO:0005524]; proton-transporting ATP synthase activity, rotational mechanism [GO:0046933]
2733	YKR057W	P0C0V8	RPS21A	Small ribosomal subunit protein eS21A	9745.7		413992	89524.1	356585	117802	1.19737	0.259865	0.239908	0.575562	395662	439915	534738	285654	208212	535861	362083	320184	18.5939	18.7469	19.0285	18.1239	17.6677	19.0315	18.466	18.2885	81249000000	86842000000	67320000000	35488000000	14626000000	42512000000	48711000000	28959000000	6	cytosol [GO:0005829]; cytosolic small ribosomal subunit [GO:0022627]	cytoplasmic translation [GO:0002181]; endonucleolytic cleavage in ITS1 to separate SSU-rRNA from 5.8S rRNA and LSU-rRNA from tricistronic rRNA transcript (SSU-rRNA, 5.8S rRNA, LSU-rRNA) [GO:0000447]; endonucleolytic cleavage to generate mature 3'-end of SSU-rRNA from (SSU-rRNA, 5.8S rRNA, LSU-rRNA) [GO:0000461]; translational termination [GO:0006415]	structural constituent of ribosome [GO:0003735]
3456	YMR250W	D0VFN3	GAD1	Glutamate decarboxylase	65989		395166	71528.5	1.00496e+06	114714	0.389173	-1.36152	2.83281	0.00146958	317839	438284	334678	489865	942803	1202810	922590	951628	18.2779	18.7415	18.3524	18.902	19.8466	20.198	19.8153	19.86	10878000000	14420000000	7022300000	10143000000	11038000000	15904000000	20686000000	14345000000	1
4414	YPL249C-A	O14455	RPL36B	Large ribosomal subunit protein eL36B	11135		381586	24510.8	386260	18767.2	0.987119	-0.0187045	0.0331404	0.92653	370125	423794	369181	363246	364420	400553	371337	408729	18.4977	18.693	18.494	18.4706	18.4752	18.6116	18.5024	18.6408	50670000000	55773000000	30985000000	30085000000	17066000000	21185000000	33304000000	24645000000	4	cytosol [GO:0005829]; cytosolic large ribosomal subunit [GO:0022625]	cytoplasmic translation [GO:0002181]; translational termination [GO:0006415]	RNA binding [GO:0003723]; structural constituent of ribosome [GO:0003735]
2766	YKR097W	P10963	PCK1	Phosphoenolpyruvate carboxykinase (ATP)	60983		368971	31268.4	2922	2687.32	175.279	7.45351	4.20574	6.2268e-05	338110	344486	376305	416983	1297.3	7573.8	1522.8	1294.1	18.3671	18.3941	18.5215	18.6696	10.3413	12.8868	10.5725	10.3377	324010000000	317350000000	221080000000	241750000000	425260000	2804000000	956030000	546200000	28	cytosol [GO:0005829]	gluconeogenesis [GO:0006094]	ATP binding [GO:0005524]; phosphoenolpyruvate carboxykinase (ATP) activity [GO:0004612]
393	YPL090C;YBR181C	P0CX37	RPS6A	Small ribosomal subunit protein eS6A	26996		363650	33522.5	375850	46960	0.970475	-0.0432367	0.0654019	0.860197	343149	402723	388829	319900	330735	454240	365812	352615	18.3885	18.6194	18.5688	18.2873	18.3353	18.7931	18.4807	18.4277	93954000000	106000000000	65268000000	52990000000	30977000000	48049000000	65617000000	42523000000	8	90S preribosome [GO:0030686]; cytosol [GO:0005829]; cytosolic small ribosomal subunit [GO:0022627]; nucleolus [GO:0005730]; nucleoplasm [GO:0005654]; small-subunit processome [GO:0032040]	cytoplasmic translation [GO:0002181]; maturation of SSU-rRNA from tricistronic rRNA transcript (SSU-rRNA, 5.8S rRNA, LSU-rRNA) [GO:0000462]; rRNA methylation [GO:0031167]; translational termination [GO:0006415]	structural constituent of ribosome [GO:0003735]
4213	YOR374W	P46367	ALD4	Potassium-activated aldehyde dehydrogenase, mitochondrial	56723		359051	50964.3	169612	18223.6	2.10853	1.07624	2.57199	0.00267922	437645	301804	367183	329571	147940	192326	156010	182173	18.7394	18.2033	18.4861	18.3302	17.1747	17.5532	17.2513	17.4749	449350000000	297890000000	231130000000	204720000000	51961000000	76290000000	104940000000	82383000000	30	mitochondrial nucleoid [GO:0042645]; mitochondrion [GO:0005739]	acetate biosynthetic process [GO:0019413]; ethanol metabolic process [GO:0006067]; NADPH regeneration [GO:0006740]; pyruvate metabolic process [GO:0006090]	aldehyde dehydrogenase (NAD+) activity [GO:0004029]; aldehyde dehydrogenase (NADP+) activity [GO:0033721]; aldehyde dehydrogenase [NAD(P)+] activity [GO:0004030]
2473	YJR104C	P00445	SOD1	Superoxide dismutase [Cu-Zn]	15854		348641	29257.1	317962	18331.7	1.09449	0.130253	0.300524	0.500582	387291	366478	317522	323273	341422	326663	291857	311908	18.5631	18.4834	18.2765	18.3024	18.3812	18.3174	18.1549	18.2508	159060000000	144690000000	79948000000	80323000000	47967000000	51831000000	78527000000	56421000000	12	cytosol [GO:0005829]; mitochondrial intermembrane space [GO:0005758]; mitochondrion [GO:0005739]; nucleus [GO:0005634]	cellular copper ion homeostasis [GO:0006878]; cellular zinc ion homeostasis [GO:0006882]; fungal-type cell wall organization [GO:0031505]; negative regulation of cellular respiration [GO:1901856]; positive regulation of DNA-binding transcription factor activity [GO:0051091]; positive regulation of transcription from RNA polymerase II promoter in response to oxidative stress [GO:0036091]; protein stabilization [GO:0050821]; removal of superoxide radicals [GO:0019430]; superoxide metabolic process [GO:0006801]	copper ion binding [GO:0005507]; superoxide dismutase activity [GO:0004784]
1827	YGR209C	P22803	TRX2	Thioredoxin-2	11204		346563	36916.9	305392	51288.4	1.14505	0.195407	0.339668	0.457438	320180	333979	409852	322242	245844	342630	264872	368221	18.2885	18.3494	18.6447	18.2978	17.9074	18.3863	18.0149	18.4902	87665000000	87906000000	68797000000	53378000000	23026000000	36243000000	47511000000	44405000000	8	cytosol [GO:0005829]; Golgi membrane [GO:0000139]; nucleus [GO:0005634]	cell redox homeostasis [GO:0045454]; deoxyribonucleotide biosynthetic process [GO:0009263]; endoplasmic reticulum to Golgi vesicle-mediated transport [GO:0006888]; glutathione metabolic process [GO:0006749]; glycerol ether metabolic process [GO:0006662]; protein deglutathionylation [GO:0080058]; protein transport [GO:0015031]; retrograde vesicle-mediated transport, Golgi to endoplasmic reticulum [GO:0006890]; sulfate assimilation [GO:0000103]; vacuole fusion, non-autophagic [GO:0042144]; vacuole inheritance [GO:0000011]	disulfide oxidoreductase activity [GO:0015036]; protein disulfide oxidoreductase activity [GO:0015035]
2583	YKL085W	P17505	MDH1	Malate dehydrogenase, mitochondrial	35650		335997	23017.6	244074	25516.7	1.38058	0.465273	1.38724	0.0409979	323997	307589	342939	369464	222467	285979	224557	243293	18.3056	18.2306	18.3876	18.4951	17.7632	18.1255	17.7767	17.8923	177420000000	161920000000	115130000000	122400000000	41673000000	60501000000	80559000000	58679000000	16	cytoplasm [GO:0005737]; mitochondrial matrix [GO:0005759]; mitochondrion [GO:0005739]	aerobic respiration [GO:0009060]; carbohydrate metabolic process [GO:0005975]; malate metabolic process [GO:0006108]; tricarboxylic acid cycle [GO:0006099]	L-malate dehydrogenase activity [GO:0030060]; mRNA binding [GO:0003729]
3172	YML028W	P34760	TSA1	Peroxiredoxin TSA1	21589		332939	14167.8	565644	114056	0.600502	-0.735758	1.66714	0.0215209	334642	309997	348463	338655	428839	692243	477903	663591	18.3523	18.2419	18.4106	18.3695	18.7101	19.4009	18.8664	19.3399	148890000000	132590000000	95050000000	91157000000	65269000000	118990000000	139300000000	130040000000	13	cytoplasm [GO:0005737]; cytosol [GO:0005829]; polysome [GO:0005844]	cell redox homeostasis [GO:0045454]; cellular response to heat [GO:0034605]; cellular response to hydroperoxide [GO:0071447]; cellular response to oxidative stress [GO:0034599]; chaperone-mediated protein folding [GO:0061077]; DNA damage checkpoint [GO:0000077]; DNA protection [GO:0042262]; negative regulation of cell aging [GO:0090344]; negative regulation of cell death [GO:0060548]; negative regulation of hydrogen peroxide-induced cell death [GO:1903206]; protein folding [GO:0006457]; protein polymerization [GO:0051258]; protein stabilization [GO:0050821]; regulation of gluconeogenesis [GO:0006111]; response to hydroperoxide [GO:0033194]	identical protein binding [GO:0042802]; kinase regulator activity [GO:0019207]; peroxiredoxin activity [GO:0051920]; ribosome binding [GO:0043022]; thioredoxin peroxidase activity [GO:0008379]; unfolded protein binding [GO:0051082]
1694	YGR034W	P53221	RPL26B	Large ribosomal subunit protein uL24B	14235		319182	46658.6	306778	11310.5	1.02939	0.0417934	0.0613375	0.868286	358482	303253	365102	249891	322880	290997	307909	305324	18.4515	18.2102	18.4779	17.9309	18.3006	18.1506	18.2321	18.22	73614000000	59864000000	45964000000	31045000000	22681000000	23086000000	41423000000	27615000000	6	cytosol [GO:0005829]; cytosolic large ribosomal subunit [GO:0022625]	cytoplasmic translation [GO:0002181]; ribosomal large subunit biogenesis [GO:0042273]; translational termination [GO:0006415]	RNA binding [GO:0003723]; structural constituent of ribosome [GO:0003735]
3623	YNL135C	P20081	FPR1	FK506-binding protein 1	12158		315887	17589	234913	16233.8	1.34591	0.428584	1.39968	0.0398398	323650	330237	323893	285767	241157	244217	207043	247236	18.3041	18.3331	18.3052	18.1245	17.8796	17.8978	17.6596	17.9155	88615000000	86921000000	54368000000	47336000000	22587000000	25833000000	37138000000	29815000000	8	cytoplasm [GO:0005737]; mitochondrion [GO:0005739]; nucleus [GO:0005634]	chaperone-mediated protein folding [GO:0061077]; chromatin organization [GO:0006325]; protein folding [GO:0006457]; protein peptidyl-prolyl isomerization [GO:0000413]; regulation of homoserine biosynthetic process [GO:1901710]	macrolide binding [GO:0005527]; peptidyl-prolyl cis-trans isomerase activity [GO:0003755]
697	YDL191W;YDL136W	P0CX84	RPL35A	Large ribosomal subunit protein uL29A	13909		309816	30645.2	386586	29235.5	0.799967	-0.321988	0.893194	0.127881	283222	358393	313789	283859	377189	423563	400929	344663	18.1116	18.4512	18.2594	18.1148	18.5249	18.6922	18.613	18.3948	38773000000	47166000000	26336000000	23510000000	17664000000	22402000000	35958000000	20782000000	4	cytosol [GO:0005829]; cytosolic large ribosomal subunit [GO:0022625]; preribosome, large subunit precursor [GO:0030687]	cytoplasmic translation [GO:0002181]; maturation of LSU-rRNA from tricistronic rRNA transcript (SSU-rRNA, 5.8S rRNA, LSU-rRNA) [GO:0000463]; translational termination [GO:0006415]	mRNA binding [GO:0003729]; structural constituent of ribosome [GO:0003735]
3907	YOL109W	Q08245	ZEO1	Protein ZEO1	12589		307270	28284.2	232399	18194.6	1.32049	0.401069	1.17247	0.0672253	288153	271147	333488	336292	211799	259157	220241	238399	18.1365	18.0487	18.3473	18.3594	17.6923	17.9835	17.7487	17.863	59172000000	53526000000	41984000000	41779000000	14878000000	20560000000	29629000000	21562000000	6	extrinsic component of plasma membrane [GO:0019897]; mitochondrial outer membrane [GO:0005741]; mitochondrion [GO:0005739]; plasma membrane [GO:0005886]	fungal-type cell wall organization [GO:0031505]
3918	YOL127W	P04456	RPL25	Large ribosomal subunit protein uL23	15757		306730	25429.9	374638	28243.4	0.818162	-0.289542	0.817429	0.152255	303048	310319	342556	270998	365761	420409	343222	369161	18.2092	18.2434	18.386	18.0479	18.4805	18.6814	18.3888	18.4939	51859000000	51049000000	35938000000	28056000000	21411000000	27794000000	38478000000	27824000000	5	cytosol [GO:0005829]; cytosolic large ribosomal subunit [GO:0022625]; preribosome, large subunit precursor [GO:0030687]	cytoplasmic translation [GO:0002181]; ribosomal large subunit assembly [GO:0000027]; translational termination [GO:0006415]	RNA binding [GO:0003723]; rRNA binding [GO:0019843]; structural constituent of ribosome [GO:0003735]
810	YDR050C	P00942	TPI1	Triosephosphate isomerase	26795		304096	30231.1	479487	89221.9	0.641918	-0.639539	1.44117	0.0362104	305626	304372	345923	260464	518821	606146	411916	381066	18.2214	18.2155	18.4001	17.9907	18.9849	19.2093	18.652	18.5397	125520000000	120170000000	87099000000	64717000000	72890000000	96176000000	110830000000	68931000000	12	cytoplasm [GO:0005737]; cytosol [GO:0005829]; mitochondrion [GO:0005739]; plasma membrane [GO:0005886]	gluconeogenesis [GO:0006094]; glyceraldehyde-3-phosphate biosynthetic process [GO:0046166]; glycerol catabolic process [GO:0019563]; glycolytic process [GO:0006096]	triose-phosphate isomerase activity [GO:0004807]
2895	YLR109W	P38013	AHP1	Peroxiredoxin AHP1	19114		298357	28483.9	563157	109208	0.537033	-0.896917	2.011	0.00974989	315498	278282	335490	264157	466466	727371	461904	596886	18.2673	18.0862	18.3559	18.011	18.8314	19.4723	18.8172	19.1871	97181000000	82402000000	63354000000	49226000000	49151000000	86558000000	93210000000	80978000000	9	cytoplasm [GO:0005737]; cytosol [GO:0005829]; plasma membrane [GO:0005886]	cell redox homeostasis [GO:0045454]; cellular response to oxidative stress [GO:0034599]; hydrogen peroxide catabolic process [GO:0042744]; response to metal ion [GO:0010038]	thioredoxin peroxidase activity [GO:0008379]
1695	YGR037C	P31787	ACB1	Acyl-CoA-binding protein	10061		297465	15437.6	323254	45008.6	0.927532	-0.10853	0.19866	0.632908	296761	278460	321415	293223	275237	395420	298974	323384	18.1789	18.0871	18.2941	18.1616	18.0703	18.593	18.1897	18.3029	81253000000	73293000000	53952000000	48571000000	25779000000	41827000000	53628000000	38998000000	8	cytoplasm [GO:0005737]; cytosol [GO:0005829]; extracellular region [GO:0005576]; nucleus [GO:0005634]	very long-chain fatty acid biosynthetic process [GO:0042761]	lipid binding [GO:0008289]; long-chain fatty acyl-CoA binding [GO:0036042]
151	YAL054C	Q01574	ACS1	Acetyl-coenzyme A synthetase 1	79140		293986	49810.2	2530.1	348.34	115.878	6.85646	6.29691	5.04762e-07	378889	268103	276805	252146	1966	2606	2919.5	2628.9	18.5314	18.0324	18.0785	17.9439	10.941	11.3476	11.5115	11.3602	453860000000	308730000000	203280000000	182730000000	805620000	1206000000	2291100000	1387000000	35	cytosol [GO:0005829]; endoplasmic reticulum [GO:0005783]; mitochondrion [GO:0005739]; nucleus [GO:0005634]	acetate fermentation [GO:0019654]; acetyl-CoA biosynthetic process [GO:0006085]; acetyl-CoA biosynthetic process from acetate [GO:0019427]; histone acetylation [GO:0016573]	acetate-CoA ligase activity [GO:0003987]; acid-ammonia (or amide) ligase activity [GO:0016880]; AMP binding [GO:0016208]; ATP binding [GO:0005524]
1202	YEL034W	P23301	HYP2	Eukaryotic translation initiation factor 5A-1	17114		287632	16421.9	303908	55070.5	0.959537	-0.0595897	0.0835204	0.825049	305721	299804	281029	263973	261346	392432	307638	254218	18.2219	18.1937	18.1004	18.01	17.9956	18.5821	18.2309	17.9557	83706000000	78911000000	47173000000	43726000000	24478000000	41511000000	55182000000	30657000000	8	cytoplasm [GO:0005737]; mitochondrion [GO:0005739]; perinuclear region of cytoplasm [GO:0048471]	positive regulation of cytoplasmic translational elongation through polyproline stretches [GO:1903272]; positive regulation of translational elongation [GO:0045901]; positive regulation of translational initiation [GO:0045948]; positive regulation of translational termination [GO:0045905]; translational frameshifting [GO:0006452]	ribosome binding [GO:0043022]; RNA binding [GO:0003723]; translation elongation factor activity [GO:0003746]; translation initiation factor activity [GO:0003743]
3401	YMR186W	P15108	HSC82	ATP-dependent molecular chaperone HSC82	80899		284805	22421.5	363500	32383.7	0.784343	-0.350443	1.00238	0.0994527	259689	269941	318210	291381	314532	395870	354315	389283	17.9864	18.0423	18.2796	18.1525	18.2628	18.5947	18.4347	18.5705	328850000000	328610000000	247040000000	223230000000	136250000000	193670000000	293940000000	217120000000	37	cytoplasm [GO:0005737]; cytosol [GO:0005829]; mitochondrion [GO:0005739]; perinuclear region of cytoplasm [GO:0048471]; plasma membrane [GO:0005886]; protein-containing complex [GO:0032991]	'de novo' protein folding [GO:0006458]; box C/D snoRNP assembly [GO:0000492]; cellular response to heat [GO:0034605]; proteasome assembly [GO:0043248]; protein folding [GO:0006457]; protein refolding [GO:0042026]; protein stabilization [GO:0050821]; telomere maintenance [GO:0000723]	ATPase activity [GO:0016887]; ATP binding [GO:0005524]; unfolded protein binding [GO:0051082]
404	YBR196C	P12709	PGI1	Glucose-6-phosphate isomerase	61298		282079	27068.4	464000	83489.7	0.614896	-0.701585	1.62863	0.0235165	264614	248138	316515	299048	371791	581258	399917	503033	18.0135	17.9208	18.2719	18.19	18.5041	19.1488	18.6093	18.9403	226410000000	204100000000	166030000000	154800000000	108820000000	192140000000	224170000000	189570000000	25	cytosol [GO:0005829]; mitochondrion [GO:0005739]; plasma membrane [GO:0005886]	gluconeogenesis [GO:0006094]; glucose 6-phosphate metabolic process [GO:0051156]; glycolytic process [GO:0006096]	glucose-6-phosphate isomerase activity [GO:0004347]; monosaccharide binding [GO:0048029]
1937	YKL156W;YHR021C	P35997	RPS27A	Small ribosomal subunit protein eS27A	8879.3		281675	41926.2	286672	49735.3	0.986986	-0.0188978	0.0201881	0.954579	232470	265653	347651	280925	243110	347745	232565	323268	17.8267	18.0192	18.4073	18.0998	17.8912	18.4077	17.8273	18.3024	31825000000	34961000000	29178000000	23267000000	11385000000	18392000000	20858000000	19492000000	4	cytoplasm [GO:0005737]; cytosol [GO:0005829]; cytosolic small ribosomal subunit [GO:0022627]	cytoplasmic translation [GO:0002181]; maturation of SSU-rRNA from tricistronic rRNA transcript (SSU-rRNA, 5.8S rRNA, LSU-rRNA) [GO:0000462]; ribosomal small subunit assembly [GO:0000028]; translational termination [GO:0006415]	metal ion binding [GO:0046872]; RNA binding [GO:0003723]; structural constituent of ribosome [GO:0003735]
182	YBL015W	P32316	ACH1	Acetyl-CoA hydrolase	58711		276080	13840.3	43040	5251.69	6.4544	2.69028	4.99662	1.00782e-05	284647	264624	260830	294219	36659.8	50051.6	39542.1	45906.4	18.1188	18.0136	17.9928	18.1665	15.1619	15.6111	15.2711	15.4864	243550000000	217660000000	136820000000	152300000000	10730000000	16545000000	22165000000	17300000000	25	cytosol [GO:0005829]; mitochondrion [GO:0005739]	acetate metabolic process [GO:0006083]; propionate metabolic process, methylcitrate cycle [GO:0019679]	acetate CoA-transferase activity [GO:0008775]; acetyl-CoA hydrolase activity [GO:0003986]; propionyl-CoA:succinate CoA-transferase activity [GO:0043821]
1414	YFL039C	P60010	ACT1	Actin	41689		274892	14690.2	383094	57185.9	0.724664	-0.464617	1.19911	0.0632249	286239	272438	289006	251887	309007	457786	351067	414517	18.1269	18.0556	18.1407	17.9424	18.2373	18.8043	18.4214	18.6611	195930000000	179270000000	121280000000	104310000000	72355000000	121060000000	157430000000	124970000000	20	actin cortical patch [GO:0030479]; actin filament [GO:0005884]; actin filament bundle [GO:0032432]; cellular bud neck contractile ring [GO:0000142]; Ino80 complex [GO:0031011]; NuA4 histone acetyltransferase complex [GO:0035267]; Swr1 complex [GO:0000812]	ascospore wall assembly [GO:0030476]; cellular response to oxidative stress [GO:0034599]; DNA repair [GO:0006281]; endocytosis [GO:0006897]; establishment of cell polarity [GO:0030010]; histone acetylation [GO:0016573]; mitotic actomyosin contractile ring contraction [GO:1902404]; protein secretion [GO:0009306]; vacuole inheritance [GO:0000011]	ATP binding [GO:0005524]; identical protein binding [GO:0042802]; structural constituent of cytoskeleton [GO:0005200]
767	YDL229W	P11484	SSB1	Ribosome-associated molecular chaperone SSB1	66601		272467	22618.6	421350	66299.8	0.652597	-0.615736	1.54245	0.0286778	244900	266598	307800	270570	334653	512667	389742	448339	17.9018	18.0243	18.2316	18.0456	18.3523	18.9677	18.5722	18.7742	251450000000	263140000000	193750000000	168070000000	117540000000	203360000000	262160000000	202750000000	30	cytoplasm [GO:0005737]; plasma membrane [GO:0005886]; polysome [GO:0005844]	'de novo' cotranslational protein folding [GO:0051083]; cellular response to glucose starvation [GO:0042149]; cellular response to unfolded protein [GO:0034620]; chaperone cofactor-dependent protein refolding [GO:0051085]; cytoplasmic translation [GO:0002181]; protein refolding [GO:0042026]; regulation of translational fidelity [GO:0006450]; ribosomal subunit export from nucleus [GO:0000054]; rRNA processing [GO:0006364]; translational frameshifting [GO:0006452]; translational termination [GO:0006415]	ATPase activity [GO:0016887]; ATP binding [GO:0005524]; calmodulin binding [GO:0005516]; heat shock protein binding [GO:0031072]; misfolded protein binding [GO:0051787]; protein folding chaperone [GO:0044183]; unfolded protein binding [GO:0051082]
2277	YJL052W	P00360	TDH1	Glyceraldehyde-3-phosphate dehydrogenase 1	35750		270166	54968.3	898053	171396	0.300919	-1.73256	2.94646	0.00113119	219205	257301	241719	362439	651944	1135510	886358	918399	17.7419	17.9731	17.883	18.4674	19.3144	20.1149	19.7575	19.8088	165050000000	186240000000	111580000000	165100000000	167920000000	330310000000	437220000000	304570000000	22	cytosol [GO:0005829]; fungal-type cell wall [GO:0009277]; lipid droplet [GO:0005811]; mitochondrion [GO:0005739]; plasma membrane [GO:0005886]	gluconeogenesis [GO:0006094]; glycolytic process [GO:0006096]	glyceraldehyde-3-phosphate dehydrogenase (NAD+) (phosphorylating) activity [GO:0004365]; melatonin binding [GO:1904408]; NAD binding [GO:0051287]; NADP binding [GO:0050661]
1859	YGR254W	P00924	ENO1	Enolase 1	46816		268861	19570.1	527142	65106.8	0.512526	-0.964304	2.5643	0.00272708	268547	272013	239893	294991	441976	624851	514681	527061	18.0348	18.0533	17.872	18.1703	18.7536	19.2532	18.9733	19.0076	183820000000	178990000000	100670000000	122160000000	103490000000	165240000000	230800000000	158900000000	20	cytoplasm [GO:0005737]; cytosol [GO:0005829]; fungal-type vacuole [GO:0000324]; mitochondrion [GO:0005739]; phosphopyruvate hydratase complex [GO:0000015]; plasma membrane [GO:0005886]	glycolytic process [GO:0006096]; regulation of vacuole fusion, non-autophagic [GO:0032889]	magnesium ion binding [GO:0000287]; melatonin binding [GO:1904408]; phosphopyruvate hydratase activity [GO:0004634]
4579	YPR191W	P07257	QCR2	Cytochrome b-c1 complex subunit 2, mitochondrial	40478		267516	7480.7	147685	20163.9	1.82765	0.869992	2.3752	0.00421502	279385	261216	268458	261005	121963	154943	137662	176173	18.0919	17.9949	18.0343	17.9937	16.8961	17.2414	17.0708	17.4266	200800000000	180480000000	118290000000	113490000000	29986000000	43023000000	64819000000	55769000000	21	mitochondrial crista [GO:0030061]; mitochondrial respiratory chain complex III [GO:0005750]; mitochondrion [GO:0005739]	aerobic respiration [GO:0009060]; mitochondrial electron transport, ubiquinol to cytochrome c [GO:0006122]; proteolysis [GO:0006508]	metal ion binding [GO:0046872]
229	YER102W;YBL072C	P0CX40	RPS8B	Small ribosomal subunit protein eS8B	22489		265573	20138.7	269628	47267.5	0.996851	-0.00455008	0.00637097	0.985437	262357	245528	298878	255528	220497	342271	235854	279891	18.0012	17.9055	18.1892	17.9631	17.7504	18.3848	17.8475	18.0945	71833000000	64625000000	50169000000	42327000000	20652000000	36205000000	42306000000	33753000000	8	90S preribosome [GO:0030686]; cytosol [GO:0005829]; cytosolic small ribosomal subunit [GO:0022627]	cytoplasmic translation [GO:0002181]; maturation of SSU-rRNA from tricistronic rRNA transcript (SSU-rRNA, 5.8S rRNA, LSU-rRNA) [GO:0000462]; translational termination [GO:0006415]	structural constituent of ribosome [GO:0003735]
3135	YLR441C	P33442	RPS1A	Small ribosomal subunit protein eS1A	28743		264198	14106.8	269782	44934.2	0.990419	-0.0138884	0.017818	0.959803	250437	267862	252782	285713	229262	345925	253038	250905	17.9341	18.0311	17.9475	18.1242	17.8066	18.4001	17.949	17.9368	145710000000	149820000000	90167000000	100570000000	45630000000	77757000000	96450000000	64297000000	17	90S preribosome [GO:0030686]; cytosol [GO:0005829]; cytosolic small ribosomal subunit [GO:0022627]	cytoplasmic translation [GO:0002181]; maturation of SSU-rRNA from tricistronic rRNA transcript (SSU-rRNA, 5.8S rRNA, LSU-rRNA) [GO:0000462]; translational termination [GO:0006415]	structural constituent of ribosome [GO:0003735]
3451	YOR312C;YMR242C	P0CX24	RPL20B	Large ribosomal subunit protein eL20B	20437		255484	24782.9	295542	41839.3	0.869163	-0.202301	0.393958	0.403685	266685	290470	227883	236897	257460	345504	250968	328235	18.0248	18.148	17.7979	17.8539	17.974	18.3983	17.9371	18.3244	73018000000	76454000000	38252000000	39241000000	24114000000	36547000000	45017000000	39583000000	8	cytosol [GO:0005829]; cytosolic large ribosomal subunit [GO:0022625]	cytoplasmic translation [GO:0002181]; translational termination [GO:0006415]	structural constituent of ribosome [GO:0003735]
3853	YOL040C	Q01855	RPS15	Small ribosomal subunit protein uS19	16002		254398	18964.8	245950	30126.9	1.03935	0.0556849	0.0882718	0.816071	244738	270296	274443	228115	202969	287792	250504	242534	17.9009	18.0442	18.0661	17.7994	17.6309	18.1347	17.9345	17.8878	58633000000	62251000000	40309000000	33063000000	16634000000	26637000000	39317000000	25592000000	7	cytosol [GO:0005829]; cytosolic small ribosomal subunit [GO:0022627]	cytoplasmic translation [GO:0002181]; ribosomal small subunit assembly [GO:0000028]; rRNA export from nucleus [GO:0006407]; translational termination [GO:0006415]	RNA binding [GO:0003723]; structural constituent of ribosome [GO:0003735]
1109	YML026C;YDR450W	P0CX56	RPS18B	Small ribosomal subunit protein uS13B	17037		253642	19519.7	262670	39352.6	0.97391	-0.0381397	0.0539102	0.883262	243387	253652	232625	284902	210375	315398	244023	280885	17.8929	17.9525	17.8276	18.1201	17.6826	18.2668	17.8967	18.0996	83299000000	83454000000	48810000000	58991000000	24630000000	41703000000	54714000000	42341000000	10	cytosol [GO:0005829]; cytosolic small ribosomal subunit [GO:0022627]; mitochondrion [GO:0005739]; small ribosomal subunit [GO:0015935]	cytoplasmic translation [GO:0002181]; endonucleolytic cleavage in ITS1 to separate SSU-rRNA from 5.8S rRNA and LSU-rRNA from tricistronic rRNA transcript (SSU-rRNA, 5.8S rRNA, LSU-rRNA) [GO:0000447]; rRNA export from nucleus [GO:0006407]; translational termination [GO:0006415]	rRNA binding [GO:0019843]; structural constituent of ribosome [GO:0003735]
3046	YLR325C	P49167	RPL38	Large ribosomal subunit protein eL38	8826.4		253580	15794.4	338350	69554.4	0.766211	-0.384187	0.716958	0.191885	245338	256243	235072	277669	227658	420072	353259	352413	17.9044	17.9672	17.8427	18.083	17.7965	18.6803	18.4304	18.4269	25190000000	25292000000	14797000000	17248000000	7996000000	16663000000	23762000000	15937000000	3	cytosol [GO:0005829]; cytosolic large ribosomal subunit [GO:0022625]	cytoplasmic translation [GO:0002181]; ribonucleoprotein complex assembly [GO:0022618]; translational termination [GO:0006415]	structural constituent of ribosome [GO:0003735]
2569	YKL067W	P36010	YNK1	Nucleoside diphosphate kinase	17166		252024	24666.1	172098	13507.5	1.46118	0.54713	1.61743	0.0241309	274190	264565	210352	258989	160152	195015	165683	167542	18.0648	18.0133	17.6824	17.9825	17.2891	17.5732	17.3381	17.3542	84457000000	78340000000	39723000000	48263000000	16875000000	23207000000	33434000000	22730000000	9	cytosol [GO:0005829]; mitochondrial intermembrane space [GO:0005758]; mitochondrion [GO:0005739]	cellular response to DNA damage stimulus [GO:0006974]; CTP biosynthetic process [GO:0006241]; DNA repair [GO:0006281]; GTP biosynthetic process [GO:0006183]; nucleoside diphosphate phosphorylation [GO:0006165]; nucleoside triphosphate biosynthetic process [GO:0009142]; UTP biosynthetic process [GO:0006228]	ATP binding [GO:0005524]; metal ion binding [GO:0046872]; nucleoside diphosphate kinase activity [GO:0004550]
1380	YER177W	P29311	BMH1	Protein BMH1	30091		249129	18833	287124	29130.9	0.870059	-0.200814	0.471156	0.337943	239689	247145	279945	229737	316762	298913	238852	293969	17.8708	17.915	18.0948	17.8096	18.273	18.1894	17.8658	18.1653	123050000000	121970000000	88108000000	71353000000	55628000000	59285000000	80332000000	66470000000	15	cytoplasm [GO:0005737]; cytoplasmic stress granule [GO:0010494]; nucleus [GO:0005634]; plasma membrane [GO:0005886]	aggresome assembly [GO:0070842]; ascospore formation [GO:0030437]; DNA damage checkpoint [GO:0000077]; fungal-type cell wall chitin biosynthetic process [GO:0034221]; mitotic spindle orientation checkpoint [GO:0031578]; negative regulation of apoptotic process [GO:0043066]; negative regulation of transcription by RNA polymerase II [GO:0000122]; negative regulation of ubiquitin protein ligase activity [GO:1904667]; pseudohyphal growth [GO:0007124]; Ras protein signal transduction [GO:0007265]; regulation of glycogen metabolic process [GO:0070873]; signal transduction involved in filamentous growth [GO:0001402]	DNA replication origin binding [GO:0003688]; enzyme activator activity [GO:0008047]; phosphoserine residue binding [GO:0050815]; RNA polymerase II activating transcription factor binding [GO:0001102]
398	YBR189W	P05755	RPS9B	Small ribosomal subunit protein uS4B	22298		246222	12925.7	263552	28255	0.937968	-0.092389	0.181802	0.657957	224921	255150	247009	257808	257507	311329	241396	243974	17.7791	17.961	17.9142	17.9759	17.9743	18.2481	17.881	17.8964	76979000000	83947000000	51828000000	53381000000	30148000000	41165000000	54125000000	36777000000	10	90S preribosome [GO:0030686]; cytosol [GO:0005829]; cytosolic small ribosomal subunit [GO:0022627]; nucleolus [GO:0005730]; small ribosomal subunit [GO:0015935]; small-subunit processome [GO:0032040]	maturation of SSU-rRNA from tricistronic rRNA transcript (SSU-rRNA, 5.8S rRNA, LSU-rRNA) [GO:0000462]; positive regulation of translational fidelity [GO:0045903]; translational termination [GO:0006415]	rRNA binding [GO:0019843]; structural constituent of ribosome [GO:0003735]
1929	YHR010W;YDR471W	P0C2H6	RPL27A	Large ribosomal subunit protein eL27A	15531		245972	23743.1	281900	34999.5	0.875146	-0.192404	0.39	0.40738	260960	274004	211830	237093	310609	322510	250710	243773	17.9935	18.0638	17.6925	17.8551	18.2447	18.299	17.9357	17.8952	53588000000	54090000000	26668000000	29455000000	21819000000	25586000000	33728000000	22048000000	6	cytosol [GO:0005829]; cytosolic large ribosomal subunit [GO:0022625]	cytoplasmic translation [GO:0002181]; translational termination [GO:0006415]	structural constituent of ribosome [GO:0003735]
1106	YML024W;YDR447C	P02407	RPS17A	Small ribosomal subunit protein eS17A	15788		243786	21991.2	285720	36523.5	0.856504	-0.223467	0.494496	0.320261	227549	244060	279546	223988	274194	345930	275388	247366	17.7958	17.8969	18.0927	17.7731	18.0648	18.4001	18.0711	17.9163	46727000000	48179000000	35193000000	27827000000	19261000000	27444000000	37048000000	22373000000	6	cytosol [GO:0005829]; cytosolic small ribosomal subunit [GO:0022627]	cytoplasmic translation [GO:0002181]; ribosomal small subunit assembly [GO:0000028]; translational termination [GO:0006415]	structural constituent of ribosome [GO:0003735]
3622	YNL134C	P53912	YNL134C	Uncharacterized protein YNL134C	41164		241875	15797	187716	21696.1	1.29395	0.371779	1.03348	0.0925798	258463	238952	252665	217420	188248	222493	175054	165070	17.9796	17.8664	17.9469	17.7301	17.5223	17.7634	17.4174	17.3327	150380000000	133650000000	90125000000	76531000000	37467000000	50012000000	66725000000	42301000000	17	cytoplasm [GO:0005737]; nucleus [GO:0005634]	response to furfural [GO:1901426]	aldehyde dehydrogenase (NAD+) activity [GO:0004029]
1900	YHL015W	P38701	RPS20	Small ribosomal subunit protein uS10	13907		231236	17568.8	250853	36284.6	0.928964	-0.106306	0.179051	0.662139	215315	236444	257766	215418	212489	289926	216827	284170	17.7161	17.8511	17.9757	17.7168	17.697	18.1453	17.7262	18.1164	58953000000	62234000000	43268000000	35683000000	19902000000	30668000000	38893000000	34269000000	8	cytosol [GO:0005829]; cytosolic small ribosomal subunit [GO:0022627]; small ribosomal subunit [GO:0015935]	cytoplasmic translation [GO:0002181]; maturation of SSU-rRNA from tricistronic rRNA transcript (SSU-rRNA, 5.8S rRNA, LSU-rRNA) [GO:0000462]; translational termination [GO:0006415]	mRNA binding [GO:0003729]; structural constituent of ribosome [GO:0003735]
2865	YLR075W	P41805	RPL10	Large ribosomal subunit protein uL16	25361		225622	21496.4	263687	37662.8	0.860217	-0.217227	0.42747	0.373706	235363	241540	236988	188596	215065	316296	245351	278037	17.8445	17.8819	17.8545	17.5249	17.7144	18.2709	17.9045	18.0849	88608000000	87416000000	54698000000	42955000000	27697000000	46004000000	60513000000	46103000000	11	cytosol [GO:0005829]; cytosolic large ribosomal subunit [GO:0022625]	cytoplasmic translation [GO:0002181]; ribosomal large subunit assembly [GO:0000027]; translational termination [GO:0006415]	structural constituent of ribosome [GO:0003735]
3803	YNR034W-A	Q3E841	EGO4	Uncharacterized protein YNR034W-A	10781		222669	63960.4	211353	5159.75	1.00499	0.00718754	0.0065245	0.985089	128227	250465	208816	303167	207935	213686	218558	205233	16.9683	17.9342	17.6719	18.2098	17.6658	17.7051	17.7377	17.6469	30720000000	57684000000	30670000000	43941000000	17041000000	19778000000	34303000000	21656000000	7	cytoplasm [GO:0005737]; cytosol [GO:0005829]
3032	YLR304C	P19414	ACO1	Aconitate hydratase, mitochondrial	85367		221646	4169.11	116440	13704.3	1.91592	0.938037	2.69173	0.00203363	218489	226687	224726	216680	107929	138047	101949	117834	17.7372	17.7903	17.7778	17.7252	16.7197	17.0748	16.6375	16.8464	299110000000	298330000000	188610000000	179460000000	50544000000	73012000000	91435000000	71050000000	40	cytosol [GO:0005829]; mitochondrial intermembrane space [GO:0005758]; mitochondrial matrix [GO:0005759]; mitochondrial nucleoid [GO:0042645]; mitochondrion [GO:0005739]	mitochondrial genome maintenance [GO:0000002]; tricarboxylic acid cycle [GO:0006099]	4 iron, 4 sulfur cluster binding [GO:0051539]; aconitate hydratase activity [GO:0003994]; citrate dehydratase activity [GO:0047780]; double-stranded DNA binding [GO:0003690]; iron-sulfur cluster binding [GO:0051536]; metal ion binding [GO:0046872]; single-stranded DNA binding [GO:0003697]
1451	YIL018W;YFR031C-A	P0CX46	RPL2B	Large ribosomal subunit protein uL2B	27408		220649	21809.6	298937	61577.9	0.750054	-0.414933	0.809346	0.155115	195772	203602	249172	234051	221440	393164	299025	282120	17.5788	17.6354	17.9268	17.8365	17.7566	18.5848	18.1899	18.1059	73703000000	73686000000	57510000000	53308000000	28518000000	57184000000	73751000000	46780000000	11	cytosol [GO:0005829]; cytosolic large ribosomal subunit [GO:0022625]	cytoplasmic translation [GO:0002181]; translational termination [GO:0006415]	RNA binding [GO:0003723]; rRNA binding [GO:0019843]; structural constituent of ribosome [GO:0003735]
2088	YJR145C;YHR203C	P0CX35	RPS4A	Small ribosomal subunit protein eS4A	29410		220540	13843.3	246696	27718	0.898113	-0.155032	0.332241	0.465328	225129	241197	207723	208110	257812	281280	205014	242679	17.7804	17.8799	17.6643	17.667	17.976	18.1016	17.6454	17.8887	123280000000	126970000000	69736000000	68945000000	48294000000	59507000000	73548000000	58531000000	16	90S preribosome [GO:0030686]; cytoplasm [GO:0005737]; cytosol [GO:0005829]; cytosolic small ribosomal subunit [GO:0022627]	cytoplasmic translation [GO:0002181]; translation [GO:0006412]; translational termination [GO:0006415]	RNA binding [GO:0003723]; rRNA binding [GO:0019843]; structural constituent of ribosome [GO:0003735]
4266	YPL061W	P54115	ALD6	Magnesium-activated aldehyde dehydrogenase, cytosolic	54414		220082	15996.9	179393	27321.6	1.23921	0.309423	0.677495	0.210138	239884	218512	226178	195754	135610	200337	177220	204404	17.872	17.7374	17.7871	17.5787	17.0491	17.6121	17.4352	17.6411	229880000000	201300000000	132880000000	113490000000	44455000000	74170000000	111260000000	86274000000	28	cytosol [GO:0005829]; mitochondrion [GO:0005739]	acetate biosynthetic process [GO:0019413]; ethanol catabolic process [GO:0006068]; NADPH regeneration [GO:0006740]; response to salt stress [GO:0009651]	aldehyde dehydrogenase (NAD+) activity [GO:0004029]; aldehyde dehydrogenase (NADP+) activity [GO:0033721]; aldehyde dehydrogenase [NAD(P)+] activity [GO:0004030]
1843	YGR234W	P39676	YHB1	Flavohemoprotein	44646		217147	25521.6	68039.6	9780.9	3.20355	1.67967	3.42806	0.000373199	209659	178988	245040	234901	53255.8	78696.7	65519.5	74686.3	17.6777	17.4495	17.9027	17.8417	15.7007	16.264	15.9996	16.1886	129160000000	106000000000	92547000000	87548000000	11223000000	18730000000	26443000000	20265000000	18	cytoplasm [GO:0005737]; cytoplasmic stress granule [GO:0010494]; cytosol [GO:0005829]; mitochondrial matrix [GO:0005759]; mitochondrion [GO:0005739]; nucleus [GO:0005634]	cellular response to misfolded protein [GO:0071218]; cellular response to nitrosative stress [GO:0071500]; cellular response to oxidative stress [GO:0034599]; cellular response to reactive nitrogen species [GO:1902170]; nitric oxide catabolic process [GO:0046210]; response to toxic substance [GO:0009636]	FAD binding [GO:0071949]; heme binding [GO:0020037]; metal ion binding [GO:0046872]; nitric oxide dioxygenase activity [GO:0008941]; nitric oxide reductase activity [GO:0016966]; oxygen binding [GO:0019825]
1470	YFR053C	P04806	HXK1	Hexokinase-1	53738		215992	16640.3	239761	30315.6	0.90611	-0.142242	0.268696	0.538647	195396	211228	215650	241694	189629	270311	245199	253905	17.576	17.6884	17.7183	17.8828	17.5328	18.0443	17.9036	17.9539	180560000000	187640000000	122170000000	135120000000	59943000000	96502000000	148440000000	103340000000	27	cytoplasm [GO:0005737]; cytosol [GO:0005829]; mitochondrion [GO:0005739]	cellular glucose homeostasis [GO:0001678]; fructose import [GO:0032445]; fructose metabolic process [GO:0006000]; glucose 6-phosphate metabolic process [GO:0051156]; glucose import [GO:0046323]; glucose metabolic process [GO:0006006]; glycolytic process [GO:0006096]; mannose metabolic process [GO:0006013]	ATP binding [GO:0005524]; fructokinase activity [GO:0008865]; glucokinase activity [GO:0004340]; glucose binding [GO:0005536]; hexokinase activity [GO:0004396]; mannokinase activity [GO:0019158]
640	YDL075W	P0C2H8	RPL31A	Large ribosomal subunit protein eL31A	12953		215956	34465	286010	34459.5	0.749609	-0.415789	0.848249	0.141824	230976	231973	243955	156920	307760	328394	239386	268501	17.8174	17.8236	17.8963	17.2597	18.2314	18.3251	17.869	18.0346	55336000000	53425000000	35831000000	22744000000	25222000000	30395000000	37572000000	28332000000	7	cytosol [GO:0005829]; cytosolic large ribosomal subunit [GO:0022625]	cytoplasmic translation [GO:0002181]; regulation of translational fidelity [GO:0006450]; translational termination [GO:0006415]	structural constituent of ribosome [GO:0003735]
3952	YOR020C	P38910	HSP10	10 kDa heat shock protein, mitochondrial	11372		215606	23804.9	196283	29565.3	1.10457	0.143488	0.239017	0.576744	211406	188682	253969	208365	175099	234363	160864	214805	17.6897	17.5256	17.9543	17.6688	17.4178	17.8384	17.2955	17.7127	43412000000	37247000000	31973000000	25886000000	12300000000	18593000000	21641000000	19428000000	6	mitochondrial matrix [GO:0005759]; mitochondrion [GO:0005739]	chaperone cofactor-dependent protein refolding [GO:0051085]; chaperone-mediated protein complex assembly [GO:0051131]; protein folding [GO:0006457]; protein import into mitochondrial intermembrane space [GO:0045041]; protein refolding [GO:0042026]	ATPase activity [GO:0016887]; ATP binding [GO:0005524]; chaperone binding [GO:0051087]; metal ion binding [GO:0046872]; unfolded protein binding [GO:0051082]
647	YDL082W	Q12690	RPL13A	Large ribosomal subunit protein eL13A	22554		214236	42807.9	228208	32158.6	0.92759	-0.10844	0.120883	0.757038	224833	229556	258927	143626	245545	244662	172618	250006	17.7785	17.8085	17.9822	17.132	17.9056	17.9004	17.3972	17.9316	61559000000	60421000000	43463000000	23791000000	22998000000	25880000000	30963000000	30149000000	8	cytosol [GO:0005829]; cytosolic large ribosomal subunit [GO:0022625]	cytoplasmic translation [GO:0002181]; translational termination [GO:0006415]	RNA binding [GO:0003723]; structural constituent of ribosome [GO:0003735]
1588	YGL147C	P05738	RPL9A	Large ribosomal subunit protein uL6A	21569		213634	18083.1	253408	38892.9	0.850246	-0.234048	0.463312	0.344103	185330	211471	233231	224504	233138	282915	200177	297403	17.4997	17.6901	17.8314	17.7764	17.8308	18.11	17.6109	18.1821	63429000000	69576000000	48937000000	46485000000	27295000000	37408000000	44883000000	44831000000	10	cytosol [GO:0005829]; cytosolic large ribosomal subunit [GO:0022625]	cytoplasmic translation [GO:0002181]; translational termination [GO:0006415]	rRNA binding [GO:0019843]; structural constituent of ribosome [GO:0003735]
822	YDR064W	P05756	RPS13	Small ribosomal subunit protein uS15	17029		213334	22330.4	223611	32941	0.96015	-0.0586687	0.0809958	0.829859	199803	192088	211290	250157	173486	243771	216542	260645	17.6082	17.5514	17.6889	17.9325	17.4045	17.8952	17.7243	17.9917	61544000000	56879000000	39900000000	46617000000	18280000000	29009000000	43697000000	35361000000	9	90S preribosome [GO:0030686]; cytosol [GO:0005829]; cytosolic small ribosomal subunit [GO:0022627]; nucleolus [GO:0005730]	cytoplasmic translation [GO:0002181]; maturation of SSU-rRNA from tricistronic rRNA transcript (SSU-rRNA, 5.8S rRNA, LSU-rRNA) [GO:0000462]; translational termination [GO:0006415]	small ribosomal subunit rRNA binding [GO:0070181]; structural constituent of ribosome [GO:0003735]
1296	YIL069C;YER074W	P0CX32	RPS24B	Small ribosomal subunit protein eS24B	15329		211766	7289.59	277955	67377.8	0.781435	-0.355803	0.679555	0.209144	206419	213322	222998	204324	220995	392832	244481	253513	17.6552	17.7027	17.7667	17.6405	17.7537	18.5836	17.8994	17.9517	42388000000	42111000000	28074000000	25384000000	15524000000	31165000000	32890000000	22929000000	6	cytosol [GO:0005829]; cytosolic small ribosomal subunit [GO:0022627]	cytoplasmic translation [GO:0002181]; maturation of SSU-rRNA from tricistronic rRNA transcript (SSU-rRNA, 5.8S rRNA, LSU-rRNA) [GO:0000462]; translational termination [GO:0006415]	structural constituent of ribosome [GO:0003735]
2803	YLL050C	Q03048	COF1	Cofilin	15901		211686	27755.6	138514	10317	1.51927	0.603376	1.65383	0.0221907	187007	239689	181017	239030	150390	147089	127281	129294	17.5127	17.8708	17.4658	17.8668	17.1983	17.1663	16.9577	16.9803	44802000000	55202000000	26587000000	34645000000	12325000000	13614000000	19977000000	13643000000	7	actin cortical patch [GO:0030479]; actin cytoskeleton [GO:0015629]; cytoplasm [GO:0005737]; nuclear matrix [GO:0016363]; plasma membrane [GO:0005886]	actin filament depolymerization [GO:0030042]; actin filament organization [GO:0007015]; actin filament severing [GO:0051014]; endocytosis [GO:0006897]; Golgi to plasma membrane protein transport [GO:0043001]	actin filament binding [GO:0051015]
2801	YLL045C	P29453	RPL8B	Large ribosomal subunit protein eL8B	28111		208703	28551	272510	34671.6	0.763709	-0.388904	0.860964	0.137732	217483	237642	161254	218433	244199	331293	250668	263882	17.7305	17.8584	17.299	17.7368	17.8977	18.3377	17.9354	18.0095	111650000000	117280000000	50752000000	67842000000	42885000000	65707000000	84306000000	59667000000	15	cytosol [GO:0005829]; cytosolic large ribosomal subunit [GO:0022625]	cytoplasmic translation [GO:0002181]; maturation of LSU-rRNA [GO:0000470]; translational termination [GO:0006415]	RNA binding [GO:0003723]; structural constituent of ribosome [GO:0003735]
2930	YLR167W;YKR094C;YIL148W;YLL039C	P05759	RPS31	Ubiquitin-ribosomal protein eS31 fusion protein	17216		208597	36846.3	204862	24296.9	1.00851	0.0122254	0.0131363	0.970205	203609	243123	237288	150369	219686	222893	163168	213699	17.6354	17.8913	17.8563	17.1981	17.7451	17.766	17.316	17.7052	41811000000	47994000000	29873000000	18681000000	15432000000	17683000000	21951000000	19328000000	6	cytoplasm [GO:0005737]; cytosol [GO:0005829]; cytosolic small ribosomal subunit [GO:0022627]; nucleus [GO:0005634]	cytoplasmic translation [GO:0002181]; maturation of SSU-rRNA from tricistronic rRNA transcript (SSU-rRNA, LSU-rRNA,5S) [GO:0002109]; modification-dependent protein catabolic process [GO:0019941]; protein ubiquitination [GO:0016567]; ribosomal small subunit assembly [GO:0000028]; ribosome biogenesis [GO:0042254]; translational termination [GO:0006415]	metal ion binding [GO:0046872]; protein tag [GO:0031386]; structural constituent of ribosome [GO:0003735]; ubiquitin protein ligase binding [GO:0031625]
2832	YLR029C	P05748	RPL15A	Large ribosomal subunit protein eL15A	24422		207481	16917	224942	20699.2	0.923359	-0.115036	0.234878	0.582267	202429	235730	200991	190775	204322	243140	204306	247999	17.6271	17.8468	17.6168	17.5415	17.6405	17.8914	17.6404	17.92	55425000000	62046000000	33738000000	31601000000	19137000000	25719000000	36647000000	29907000000	8	cytosol [GO:0005829]; cytosolic large ribosomal subunit [GO:0022625]	cytoplasmic translation [GO:0002181]; translational termination [GO:0006415]	RNA binding [GO:0003723]; structural constituent of ribosome [GO:0003735]
4209	YOR369C	P48589	RPS12	Small ribosomal subunit protein eS12	15471		207176	6709.09	271468	70626.2	0.789838	-0.340371	0.533701	0.292616	200965	218256	206590	202891	179358	373340	243757	289417	17.6166	17.7357	17.6564	17.6303	17.4525	18.5101	17.8951	18.1428	48146000000	50266000000	30343000000	29407000000	14699000000	34555000000	38258000000	30539000000	7	cytosol [GO:0005829]; cytosolic small ribosomal subunit [GO:0022627]	cytoplasmic translation [GO:0002181]; translational termination [GO:0006415]	structural constituent of ribosome [GO:0003735]
3066	YLR355C	P06168	ILV5	Ketol-acid reductoisomerase, mitochondrial	44368		207123	17253.7	181940	19793.8	1.14088	0.190142	0.427395	0.373771	182693	212423	202853	230524	160956	214052	180483	172268	17.4791	17.6966	17.6301	17.8146	17.2963	17.7076	17.4615	17.3943	118800000000	132790000000	80870000000	90690000000	35804000000	53775000000	76888000000	49339000000	19	mitochondrial nucleoid [GO:0042645]; mitochondrion [GO:0005739]	branched-chain amino acid biosynthetic process [GO:0009082]; isoleucine biosynthetic process [GO:0009097]; mitochondrial genome maintenance [GO:0000002]; valine biosynthetic process [GO:0009099]	double-stranded DNA binding [GO:0003690]; ketol-acid reductoisomerase activity [GO:0004455]; metal ion binding [GO:0046872]
1063	YOR133W;YDR385W	P32324	EFT1	Elongation factor 2	93288		202284	8127.43	250652	28651	0.811919	-0.300593	0.811988	0.154174	195485	194252	214363	205037	207464	282542	243311	269292	17.5767	17.5676	17.7097	17.6455	17.6625	18.1081	17.8924	18.0388	307760000000	293990000000	206900000000	195290000000	111730000000	171850000000	250950000000	186730000000	46	cytosol [GO:0005829]; ribonucleoprotein complex [GO:1990904]	maintenance of translational fidelity [GO:1990145]; positive regulation of translational elongation [GO:0045901]; translational elongation [GO:0006414]	chaperone binding [GO:0051087]; GTPase activity [GO:0003924]; GTP binding [GO:0005525]; identical protein binding [GO:0042802]; ribosome binding [GO:0043022]; rRNA binding [GO:0019843]; translation elongation factor activity [GO:0003746]
3055	YLR340W	P05317	RPP0	Large ribosomal subunit protein uL10	33717		201824	11122.8	249229	20189.1	0.811257	-0.30177	0.903645	0.12484	198021	206275	186328	216672	219878	276287	246242	254508	17.5953	17.6542	17.5075	17.7252	17.7463	18.0758	17.9097	17.9574	81327000000	81440000000	46915000000	53836000000	30891000000	43838000000	66254000000	46038000000	12	90S preribosome [GO:0030686]; cytoplasm [GO:0005737]; cytosolic large ribosomal subunit [GO:0022625]	cytoplasmic translation [GO:0002181]; ribosomal large subunit assembly [GO:0000027]	large ribosomal subunit rRNA binding [GO:0070180]; structural constituent of ribosome [GO:0003735]
2378	YJL191W	P39516	RPS14B	Small ribosomal subunit protein uS11B	14650		200432	40239.5	234686	27846.7	0.843454	-0.245618	0.401265	0.396949	185032	201045	263188	152463	198942	273811	221004	244989	17.4974	17.6172	18.0057	17.2181	17.602	18.0628	17.7537	17.9024	44329000000	46302000000	38656000000	22098000000	16304000000	25343000000	34687000000	25851000000	7	cytosol [GO:0005829]; cytosolic small ribosomal subunit [GO:0022627]; nucleolus [GO:0005730]; small-subunit processome [GO:0032040]	cytoplasmic translation [GO:0002181]; maturation of SSU-rRNA [GO:0030490]; maturation of SSU-rRNA from tricistronic rRNA transcript (SSU-rRNA, 5.8S rRNA, LSU-rRNA) [GO:0000462]; ribosomal small subunit assembly [GO:0000028]; translation [GO:0006412]; translational termination [GO:0006415]	mRNA 5'-UTR binding [GO:0048027]; RNA binding [GO:0003723]; small ribosomal subunit rRNA binding [GO:0070181]; structural constituent of ribosome [GO:0003735]
3393	YMR175W	P50263	SIP18	Protein SIP18	8873.8		199143	27617	78241.3	12136.7	2.55314	1.35228	2.87451	0.00133504	183901	246928	184537	181206	95809.2	70612.3	63972	82571.7	17.4886	17.9137	17.4936	17.4673	16.5479	16.1076	15.9652	16.3334	31470000000	40621000000	19360000000	18760000000	5608500000	4668300000	7171800000	6223500000	5	cytoplasm [GO:0005737]	cellular response to water deprivation [GO:0042631]	phospholipid binding [GO:0005543]
2486	YJR123W	P26783	RPS5	Small ribosomal subunit protein uS7	25038		197832	12575.9	245700	37329.5	0.812729	-0.299154	0.694619	0.202014	181444	189850	211313	208722	208341	298042	212457	263962	17.4692	17.5345	17.689	17.6712	17.6686	18.1852	17.6968	18.01	68309000000	68709000000	48772000000	47539000000	26831000000	43349000000	52400000000	43769000000	11	90S preribosome [GO:0030686]; cytosol [GO:0005829]; cytosolic small ribosomal subunit [GO:0022627]; ribosome [GO:0005840]	regulation of translational fidelity [GO:0006450]; ribosomal small subunit assembly [GO:0000028]; rRNA export from nucleus [GO:0006407]; translation [GO:0006412]; translational termination [GO:0006415]	mRNA binding [GO:0003729]; rRNA binding [GO:0019843]; structural constituent of ribosome [GO:0003735]
648	YMR143W;YDL083C	P0CX51	RPS16A	Small ribosomal subunit protein uS9A	15847		196334	15978.4	202394	40413.5	0.986379	-0.0197865	0.0218515	0.95093	170236	196349	209387	209363	155668	254524	171254	228132	17.3772	17.5831	17.6758	17.6756	17.2481	17.9574	17.3858	17.7995	58263000000	64601000000	43934000000	43350000000	18225000000	33654000000	38398000000	34389000000	10	90S preribosome [GO:0030686]; cytosol [GO:0005829]; cytosolic small ribosomal subunit [GO:0022627]; small ribosomal subunit [GO:0015935]	cytoplasmic translation [GO:0002181]; maturation of SSU-rRNA from tricistronic rRNA transcript (SSU-rRNA, 5.8S rRNA, LSU-rRNA) [GO:0000462]; translational termination [GO:0006415]	RNA binding [GO:0003723]; structural constituent of ribosome [GO:0003735]
3075	YLR367W;YJL190C	Q3E7Y3	RPS22B	Small ribosomal subunit protein uS8B	14626		195791	30401.7	267247	46533.5	0.735234	-0.443725	0.867275	0.135745	175182	202538	163158	242287	218319	326612	225362	298695	17.4185	17.6278	17.3159	17.8864	17.7361	18.3172	17.7819	18.1883	41969000000	46646000000	23964000000	35117000000	17892000000	30230000000	35371000000	31518000000	7	cytosol [GO:0005829]; cytosolic small ribosomal subunit [GO:0022627]	cytoplasmic translation [GO:0002181]; translational termination [GO:0006415]	structural constituent of ribosome [GO:0003735]
2843	YLR048W	P46654	RPS0B	Small ribosomal subunit protein uS2B	27962		195339	23798.1	234361	33918.7	0.836172	-0.258128	0.504363	0.313067	170210	173579	213252	224314	191428	257147	212525	276345	17.377	17.4052	17.7022	17.7752	17.5464	17.9722	17.6973	18.0761	69905000000	68531000000	53694000000	55735000000	26894000000	40801000000	57182000000	49988000000	12	cytosol [GO:0005829]; cytosolic small ribosomal subunit [GO:0022627]	cytoplasmic translation [GO:0002181]; endonucleolytic cleavage in ITS1 to separate SSU-rRNA from 5.8S rRNA and LSU-rRNA from tricistronic rRNA transcript (SSU-rRNA, 5.8S rRNA, LSU-rRNA) [GO:0000447]; endonucleolytic cleavage to generate mature 3'-end of SSU-rRNA from (SSU-rRNA, 5.8S rRNA, LSU-rRNA) [GO:0000461]; ribosomal small subunit assembly [GO:0000028]; rRNA export from nucleus [GO:0006407]; translation [GO:0006412]; translational termination [GO:0006415]	structural constituent of ribosome [GO:0003735]
1159	YDR513W	P17695	GRX2	Glutaredoxin-2	15861		195014	18515.1	184285	16812.6	1.05815	0.0815442	0.147209	0.71251	188704	226756	182780	181816	166771	198291	168409	203668	17.5258	17.7908	17.4797	17.4721	17.3475	17.5973	17.3616	17.6359	51667000000	59684000000	30681000000	30117000000	15620000000	20975000000	30208000000	24561000000	8	cytoplasm [GO:0005737]; cytosol [GO:0005829]; mitochondrion [GO:0005739]; nucleus [GO:0005634]	cellular response to oxidative stress [GO:0034599]; glutathione metabolic process [GO:0006749]	disulfide oxidoreductase activity [GO:0015036]; electron transfer activity [GO:0009055]; glutathione-disulfide reductase activity [GO:0004362]; glutathione peroxidase activity [GO:0004602]; glutathione transferase activity [GO:0004364]; protein disulfide oxidoreductase activity [GO:0015035]
2369	YJL177W	P46990	RPL17B	Large ribosomal subunit protein uL22B	20551		194484	21319.9	245478	28981.9	0.792933	-0.334729	0.802206	0.157686	209154	220532	167216	181034	208496	287824	252403	233190	17.6742	17.7506	17.3514	17.4659	17.6697	18.1348	17.9454	17.8311	50108000000	50790000000	24560000000	26239000000	17087000000	26640000000	39615000000	24606000000	7	cytosol [GO:0005829]; cytosolic large ribosomal subunit [GO:0022625]; preribosome, large subunit precursor [GO:0030687]	cleavage in ITS2 between 5.8S rRNA and LSU-rRNA of tricistronic rRNA transcript (SSU-rRNA, 5.8S rRNA, LSU-rRNA) [GO:0000448]; cytoplasmic translation [GO:0002181]; translational termination [GO:0006415]	structural constituent of ribosome [GO:0003735]
3349	YMR116C	P38011	ASC1	Small ribosomal subunit protein RACK1	34805		194159	13170.7	276146	41697.1	0.709582	-0.494959	1.2613	0.0547899	204274	185177	177620	209565	223529	332482	251866	296708	17.6401	17.4985	17.4384	17.677	17.7701	18.3429	17.9423	18.1787	111860000000	97480000000	59630000000	69427000000	41872000000	70339000000	90356000000	71562000000	16	cytoplasm [GO:0005737]; cytosol [GO:0005829]; cytosolic small ribosomal subunit [GO:0022627]; nucleus [GO:0005634]	G protein-coupled receptor signaling pathway [GO:0007186]; invasive growth in response to glucose limitation [GO:0001403]; mRNA destabilization [GO:0061157]; negative regulation of gene expression [GO:0010629]; negative regulation of glucose mediated signaling pathway [GO:1902660]; negative regulation of translation [GO:0017148]; negative regulation of translational frameshifting [GO:2001125]; positive regulation of protein phosphorylation [GO:0001934]; protein localization [GO:0008104]; regulation of cellular response to stress [GO:0080135]; rescue of stalled ribosome [GO:0072344]	GDP-dissociation inhibitor activity [GO:0005092]; G-protein alpha-subunit binding [GO:0001965]; protein kinase C binding [GO:0005080]; ribosome binding [GO:0043022]
1613	YGL189C	P39938	RPS26A	Small ribosomal subunit protein eS26A	13505		192482	26936.9	209495	51840	0.938326	-0.091839	0.0930476	0.807147	187101	217964	214229	150635	158080	264401	157325	258174	17.5135	17.7337	17.7088	17.2007	17.2703	18.0124	17.2634	17.978	25614000000	28685000000	17980000000	12476000000	7403000000	13984000000	14110000000	15567000000	4	cytosol [GO:0005829]; cytosolic small ribosomal subunit [GO:0022627]	cytoplasmic translation [GO:0002181]; ribosome assembly [GO:0042255]; rRNA export from nucleus [GO:0006407]; translational termination [GO:0006415]	mRNA binding [GO:0003729]; structural constituent of ribosome [GO:0003735]
289	YDR025W;YBR048W	P0CX47	RPS11A	Small ribosomal subunit protein uS17A	17749		192174	21162.6	204079	34966.3	0.950502	-0.0732381	0.095527	0.802552	168997	199182	223437	177082	155693	248020	188857	223747	17.3666	17.6037	17.7695	17.4341	17.2483	17.9201	17.5269	17.7715	57839000000	65533000000	46882000000	36666000000	18228000000	32794000000	42345000000	33728000000	10	90S preribosome [GO:0030686]; cytosol [GO:0005829]; cytosolic small ribosomal subunit [GO:0022627]	cytoplasmic translation [GO:0002181]; maturation of SSU-rRNA from tricistronic rRNA transcript (SSU-rRNA, 5.8S rRNA, LSU-rRNA) [GO:0000462]; ribosomal small subunit assembly [GO:0000028]; translational termination [GO:0006415]	rRNA binding [GO:0019843]; structural constituent of ribosome [GO:0003735]
262	YNL030W;YBR009C	P02309	HHF2	Histone H4	11368		189223	35512	162152	35686.6	1.18162	0.240769	0.286989	0.51643	151702	161211	240759	203221	101397	176179	193080	177953	17.2109	17.2986	17.8772	17.6327	16.6297	17.4267	17.5588	17.4411	31152000000	31824000000	30310000000	25247000000	7122700000	13977000000	25975000000	16095000000	6	nucleosome [GO:0000786]; replication fork protection complex [GO:0031298]	chromatin assembly or disassembly [GO:0006333]; histone H3-K79 methylation [GO:0034729]; nucleosome assembly [GO:0006334]; sexual sporulation resulting in formation of a cellular spore [GO:0043935]; transfer RNA gene-mediated silencing [GO:0061587]	DNA binding [GO:0003677]; protein heterodimerization activity [GO:0046982]
1890	YHL001W	P38754	RPL14B	Large ribosomal subunit protein eL14B	15153		188882	9268	219202	36680.8	0.872597	-0.196612	0.378447	0.418363	193679	200510	185693	175646	179359	271217	190591	235643	17.5633	17.6133	17.5026	17.4223	17.4525	18.0491	17.5401	17.8462	53029000000	52776000000	31170000000	29095000000	16799000000	28689000000	34187000000	28417000000	8	cytosol [GO:0005829]; cytosolic large ribosomal subunit [GO:0022625]	cytoplasmic translation [GO:0002181]; ribosomal large subunit biogenesis [GO:0042273]; translational termination [GO:0006415]	RNA binding [GO:0003723]; structural constituent of ribosome [GO:0003735]
4280	YPL079W	Q12672	RPL21B	Large ribosomal subunit protein eL21B	18274		187813	30827.9	199917	40072.2	0.946208	-0.0797702	0.0854409	0.821408	184481	195943	228499	142328	242857	233101	144815	178896	17.4931	17.5801	17.8018	17.1189	17.8897	17.8306	17.1439	17.4488	44197000000	45127000000	33561000000	20629000000	19903000000	21575000000	22729000000	18877000000	7	cytosol [GO:0005829]; cytosolic large ribosomal subunit [GO:0022625]	cytoplasmic translation [GO:0002181]; translational termination [GO:0006415]	structural constituent of ribosome [GO:0003735]
2558	YKL056C	P35691	TMA19	Translationally-controlled tumor protein homolog	18741		184300	19005.7	206118	21888.5	0.894852	-0.160279	0.322292	0.47611	163945	176529	215313	181412	201684	231313	172863	218611	17.3229	17.4295	17.7161	17.4689	17.6217	17.8195	17.3993	17.738	44888000000	46464000000	36142000000	30050000000	18890000000	24468000000	31007000000	26363000000	8	cytoplasm [GO:0005737]; cytoplasmic stress granule [GO:0010494]; cytosol [GO:0005829]; microtubule [GO:0005874]; mitochondrion [GO:0005739]	cellular response to oxidative stress [GO:0034599]; cytoplasmic translation [GO:0002181]; negative regulation of autophagy [GO:0010507]; negative regulation of microtubule depolymerization [GO:0007026]	calcium ion binding [GO:0005509]
1728	YPR102C;YGR085C	P0C0W9	RPL11A	Large ribosomal subunit protein uL5A	19719		183182	12215.3	189796	21771.8	0.969961	-0.0440014	0.0689625	0.853174	179035	195813	192798	165081	197734	206175	152447	202827	17.4499	17.5791	17.5567	17.3328	17.5932	17.6535	17.2179	17.6299	55147000000	57982000000	36408000000	30763000000	20835000000	24535000000	30763000000	27517000000	9	cytosol [GO:0005829]; cytosolic large ribosomal subunit [GO:0022625]; nucleus [GO:0005634]	cytoplasmic translation [GO:0002181]; ribosomal large subunit assembly [GO:0000027]; translational termination [GO:0006415]	RNA binding [GO:0003723]; rRNA binding [GO:0019843]; structural constituent of ribosome [GO:0003735]
264	YBR011C	P00817	IPP1	Inorganic pyrophosphatase	32299		182971	9510.54	322946	58363.7	0.574848	-0.798747	1.95042	0.0112093	183716	167216	190918	190033	251741	413387	303567	323089	17.4871	17.3514	17.5426	17.5359	17.9416	18.6571	18.2117	18.3016	106890000000	93527000000	68100000000	66891000000	50104000000	92921000000	115710000000	82795000000	17	cytoplasm [GO:0005737]; cytosol [GO:0005829]; nucleus [GO:0005634]	phosphate-containing compound metabolic process [GO:0006796]	inorganic diphosphatase activity [GO:0004427]; magnesium ion binding [GO:0000287]
1476	YGL008C	P05030	PMA1	Plasma membrane ATPase 1	99618		182200	11835.6	272440	23350.9	0.669779	-0.578243	1.80584	0.0156374	163439	183287	196086	185988	245817	300829	253326	289789	17.3184	17.4837	17.5811	17.5049	17.9072	18.1986	17.9506	18.1446	167810000000	180910000000	123430000000	115530000000	86338000000	119330000000	170400000000	131050000000	30	cytosol [GO:0005829]; integral component of membrane [GO:0016021]; membrane raft [GO:0045121]; mitochondrion [GO:0005739]; plasma membrane [GO:0005886]	positive regulation of TORC1 signaling [GO:1904263]; proteasome storage granule assembly [GO:1902906]; proton export across plasma membrane [GO:0120029]; proton transmembrane transport [GO:1902600]; regulation of intracellular pH [GO:0051453]; transmembrane transport [GO:0055085]	ATPase activity [GO:0016887]; ATP binding [GO:0005524]; metal ion binding [GO:0046872]; P-type proton-exporting transporter activity [GO:0008553]
939	YDR226W	P07170	ADK1	Adenylate kinase	24254		178942	9248.21	168611	27042.5	1.07399	0.102977	0.166695	0.681248	178677	165878	192031	179181	164988	206289	130223	172945	17.447	17.3398	17.551	17.4511	17.332	17.6543	16.9906	17.4	97843000000	87321000000	64468000000	59361000000	30906000000	43642000000	46717000000	41712000000	16	cytoplasm [GO:0005737]; cytosol [GO:0005829]; mitochondrial intermembrane space [GO:0005758]; mitochondrion [GO:0005739]	ADP biosynthetic process [GO:0006172]; AMP metabolic process [GO:0046033]; ATP metabolic process [GO:0046034]; DNA replication initiation [GO:0006270]; nucleotide metabolic process [GO:0009117]	adenylate kinase activity [GO:0004017]; ATP binding [GO:0005524]
506	YCL040W	P17709	GLK1	Glucokinase-1	55377		178098	11034.6	192071	15612.1	0.928683	-0.106741	0.229289	0.589808	174897	165154	176711	195629	167476	210572	197261	192976	17.4161	17.3335	17.431	17.5778	17.3536	17.684	17.5897	17.5581	143660000000	130410000000	88987000000	97215000000	47058000000	66822000000	106150000000	69815000000	24	cytosol [GO:0005829]; mitochondrion [GO:0005739]; plasma membrane [GO:0005886]	cellular glucose homeostasis [GO:0001678]; glucose 6-phosphate metabolic process [GO:0051156]; glucose import [GO:0046323]; glucose metabolic process [GO:0006006]; glycolytic process [GO:0006096]; mannose metabolic process [GO:0006013]	ATP binding [GO:0005524]; fructokinase activity [GO:0008865]; glucokinase activity [GO:0004340]; glucose binding [GO:0005536]; mannokinase activity [GO:0019158]
1311	YER091C	P05694	MET6	5-methyltetrahydropteroyltriglutamate--homocysteine methyltransferase	85859		176429	8726.07	357768	39250.2	0.495421	-1.01327	2.84058	0.0014435	176996	167988	190416	170316	319966	418741	326854	365511	17.4334	17.358	17.5388	17.3779	18.2876	18.6757	18.3183	18.4796	260480000000	237660000000	171800000000	151640000000	161080000000	238080000000	315130000000	236920000000	43	cytoplasm [GO:0005737]; plasma membrane [GO:0005886]	methionine biosynthetic process [GO:0009086]; methylation [GO:0032259]	5-methyltetrahydropteroyltriglutamate-homocysteine S-methyltransferase activity [GO:0003871]; zinc ion binding [GO:0008270]
1495	YGL031C	P04449	RPL24A	Large ribosomal subunit protein eL24A	17613		174371	13624.4	211772	52740.4	0.844868	-0.243201	0.36571	0.430815	177140	190529	177045	152770	160999	295984	173868	216238	17.4345	17.5397	17.4338	17.221	17.2967	18.1752	17.4076	17.7223	30313000000	31343000000	18574000000	15816000000	9424600000	19568000000	19492000000	16298000000	5	cytosol [GO:0005829]; cytosolic large ribosomal subunit [GO:0022625]	assembly of large subunit precursor of preribosome [GO:1902626]; cytoplasmic translation [GO:0002181]; ribosomal large subunit assembly [GO:0000027]; translation [GO:0006412]; translational termination [GO:0006415]	RNA binding [GO:0003723]; structural constituent of ribosome [GO:0003735]
1269	YER043C	P39954	SAH1	Adenosylhomocysteinase	49125		173784	9283.59	240253	15950.1	0.723892	-0.466154	1.57466	0.0266281	174788	188428	167814	164107	244991	264333	226060	225628	17.4152	17.5237	17.3565	17.3243	17.9024	18.012	17.7863	17.7836	113660000000	117790000000	66901000000	64561000000	54497000000	66407000000	96304000000	64622000000	19	cytoplasm [GO:0005737]; cytosol [GO:0005829]	one-carbon metabolic process [GO:0006730]; phosphatidylcholine biosynthetic process [GO:0006656]; S-adenosylhomocysteine catabolic process [GO:0019510]; S-adenosylmethionine cycle [GO:0033353]; triglyceride metabolic process [GO:0006641]	adenosylhomocysteinase activity [GO:0004013]
1529	YGL076C	P05737	RPL7A	Large ribosomal subunit protein uL30A	27638		173236	10909.1	218871	20370.1	0.793238	-0.334175	0.985907	0.103298	164123	162822	189851	176147	207087	252369	198985	217044	17.3244	17.3129	17.5345	17.4264	17.6599	17.9452	17.6023	17.7276	67405000000	64284000000	47802000000	43767000000	29094000000	40043000000	53539000000	39261000000	12	cytoplasm [GO:0005737]; cytosol [GO:0005829]; cytosolic large ribosomal subunit [GO:0022625]	cytoplasmic translation [GO:0002181]; maturation of LSU-rRNA [GO:0000470]; maturation of LSU-rRNA from tricistronic rRNA transcript (SSU-rRNA, 5.8S rRNA, LSU-rRNA) [GO:0000463]; ribosomal large subunit biogenesis [GO:0042273]; translational termination [GO:0006415]	RNA binding [GO:0003723]; structural constituent of ribosome [GO:0003735]
2996	YLR259C	P19882	HSP60	Heat shock protein 60, mitochondrial	60751		172073	13577.3	166484	15639.3	1.03474	0.0492722	0.0835998	0.824898	183209	167453	185708	151921	155270	189421	149270	171977	17.4831	17.3534	17.5027	17.213	17.2444	17.5312	17.1876	17.3919	200650000000	176300000000	124690000000	100660000000	58171000000	80147000000	107100000000	82957000000	32	cytosol [GO:0005829]; mitochondrial inner membrane [GO:0005743]; mitochondrial intermembrane space [GO:0005758]; mitochondrial matrix [GO:0005759]; mitochondrial nucleoid [GO:0042645]; mitochondrion [GO:0005739]	'de novo' protein folding [GO:0006458]; apoptotic mitochondrial changes [GO:0008637]; chaperone-mediated protein complex assembly [GO:0051131]; mitochondrial unfolded protein response [GO:0034514]; protein folding [GO:0006457]; protein import into mitochondrial intermembrane space [GO:0045041]; protein maturation [GO:0051604]; protein refolding [GO:0042026]; protein stabilization [GO:0050821]	ATPase activity [GO:0016887]; ATP binding [GO:0005524]; chaperone binding [GO:0051087]; DNA replication origin binding [GO:0003688]; single-stranded DNA binding [GO:0003697]; unfolded protein binding [GO:0051082]
4151	YOR285W	Q12305	RDL1	Thiosulfate:glutathione sulfurtransferase	15413		171874	11268.3	144986	12442.7	1.18729	0.247677	0.691535	0.203454	191352	165757	164241	166145	131941	163662	148670	135672	17.5459	17.3387	17.3255	17.3421	17.0095	17.3204	17.1818	17.0498	45843000000	38175000000	24123000000	24081000000	10813000000	15148000000	23334000000	14316000000	7	endoplasmic reticulum [GO:0005783]; mitochondrial outer membrane [GO:0005741]; mitochondrion [GO:0005739]		thiosulfate sulfurtransferase activity [GO:0004792]
174	YDR225W;YBL003C	P04911	HTA1	Histone H2A.1	13989		169179	23410.3	216835	56929.9	0.795191	-0.330627	0.495513	0.319512	189903	173071	129996	183747	315281	188907	179844	183307	17.5349	17.401	16.9881	17.4874	18.2663	17.5273	17.4564	17.4839	32497000000	28471000000	13638000000	19023000000	18456000000	12489000000	20162000000	13816000000	5	nucleosome [GO:0000786]; replication fork protection complex [GO:0031298]	chromatin assembly or disassembly [GO:0006333]; chromatin silencing [GO:0006342]; DNA repair [GO:0006281]; negative regulation of transcription by RNA polymerase II [GO:0000122]; transfer RNA gene-mediated silencing [GO:0061587]	DNA binding [GO:0003677]; protein heterodimerization activity [GO:0046982]
3092	YLR388W	P41057	RPS29A	Small ribosomal subunit protein uS14A	6660.6		168603	23808.3	143224	41044.3	1.20848	0.273195	0.350651	0.446014	190161	188756	163972	131522	211118	139404	105632	116744	17.5369	17.5262	17.3231	17.0049	17.6877	17.0889	16.6887	16.833	26033000000	24841000000	13762000000	10893000000	9886800000	7373000000	9473800000	7039300000	4	cytosol [GO:0005829]; cytosolic small ribosomal subunit [GO:0022627]	cytoplasmic translation [GO:0002181]; translational termination [GO:0006415]	structural constituent of ribosome [GO:0003735]; zinc ion binding [GO:0008270]
208	YBL045C	P07256	COR1	Cytochrome b-c1 complex subunit 1, mitochondrial	50227		167210	2225.43	84839.3	11073.6	1.98633	0.990104	2.74918	0.00178166	163687	167142	168314	169695	75680.8	78572.5	81408	103696	17.3206	17.3507	17.3608	17.3726	16.2076	16.2617	16.3129	16.662	128850000000	126480000000	81227000000	80814000000	20379000000	23895000000	41982000000	35952000000	23	mitochondrial respiratory chain complex III [GO:0005750]; mitochondrion [GO:0005739]	aerobic respiration [GO:0009060]; electron transport chain [GO:0022900]; protein processing involved in protein targeting to mitochondrion [GO:0006627]	metal ion binding [GO:0046872]; metalloendopeptidase activity [GO:0004222]
1687	YLR333C;YGR027C	P0C0T4	RPS25B	Small ribosomal subunit protein eS25B	12009		166111	34660.7	154881	24100.5	1.05817	0.0815728	0.0845434	0.823108	172879	180876	201766	108924	185381	171324	128180	134638	17.3994	17.4646	17.6223	16.733	17.5001	17.3864	16.9678	17.0387	23667000000	23804000000	16934000000	9021400000	8681500000	9061200000	11496000000	8118200000	4	cytosol [GO:0005829]; cytosolic small ribosomal subunit [GO:0022627]	cytoplasmic translation [GO:0002181]; translational termination [GO:0006415]	structural constituent of ribosome [GO:0003735]
3654	YNL178W	P05750	RPS3	Small ribosomal subunit protein uS3	26502		165974	7586.65	184061	31492.5	0.912909	-0.131457	0.231028	0.587452	154780	163602	174666	170847	173135	237373	155544	170192	17.2399	17.3198	17.4142	17.3823	17.4015	17.8568	17.247	17.3768	84757000000	86123000000	58638000000	56600000000	32432000000	50218000000	55801000000	41048000000	16	90S preribosome [GO:0030686]; cytosol [GO:0005829]; cytosolic small ribosomal subunit [GO:0022627]; nucleus [GO:0005634]; preribosome, small subunit precursor [GO:0030688]	cytoplasmic translation [GO:0002181]; ribosomal small subunit export from nucleus [GO:0000056]; rRNA export from nucleus [GO:0006407]; translational termination [GO:0006415]	DNA-(apurinic or apyrimidinic site) endonuclease activity [GO:0003906]; protein kinase A catalytic subunit binding [GO:0034236]; RNA binding [GO:0003723]; structural constituent of ribosome [GO:0003735]
3750	YNL302C;YOL121C	P07281	RPS19B	Small ribosomal subunit protein eS19B	15891		165389	37569.4	180732	53931.7	0.937419	-0.0932345	0.0761932	0.839087	138093	136044	228606	158813	115452	245014	140980	221483	17.0753	17.0537	17.8025	17.277	16.8169	17.9025	17.1051	17.7568	42536000000	40284000000	43170000000	29595000000	12165000000	29157000000	28449000000	30048000000	9	cytosol [GO:0005829]; cytosolic small ribosomal subunit [GO:0022627]	cytoplasmic translation [GO:0002181]; ribosomal small subunit assembly [GO:0000028]; ribosomal small subunit biogenesis [GO:0042274]; rRNA export from nucleus [GO:0006407]; translational termination [GO:0006415]	RNA binding [GO:0003723]; structural constituent of ribosome [GO:0003735]
4224	YPL004C	Q12230	LSP1	Sphingolipid long chain base-responsive protein LSP1	38071		164698	12872.5	153704	10653.7	1.07093	0.0988684	0.207127	0.620687	158230	164763	185226	150571	167253	147578	139859	160124	17.2717	17.33	17.4989	17.2001	17.3517	17.1711	17.0936	17.2888	81231000000	81313000000	58297000000	46765000000	29372000000	29270000000	47038000000	36206000000	15	cell periphery [GO:0071944]; cytoplasm [GO:0005737]; eisosome [GO:0032126]; eisosome filament [GO:0036286]; mitochondrial outer membrane [GO:0005741]; mitochondrion [GO:0005739]; plasma membrane [GO:0005886]	eisosome assembly [GO:0070941]; endocytosis [GO:0006897]; negative regulation of protein kinase activity [GO:0006469]; response to heat [GO:0009408]	lipid binding [GO:0008289]
4024	YOR122C	P07274	PFY1	Profilin	13677		164249	8622.5	209206	52386.5	0.811231	-0.301815	0.449961	0.354846	152345	160132	169977	174541	137835	259466	180172	259351	17.217	17.2889	17.375	17.4132	17.0726	17.9852	17.459	17.9845	20856000000	21074000000	14266000000	14456000000	6454900000	13723000000	16159000000	15638000000	4	cell cortex [GO:0005938]; cytoskeleton [GO:0005856]; cytosol [GO:0005829]; extrinsic component of plasma membrane [GO:0019897]	intracellular transport [GO:0046907]; mitotic actomyosin contractile ring assembly [GO:1903475]; positive regulation of formin-nucleated actin cable assembly [GO:0090338]; sequestering of actin monomers [GO:0042989]	actin monomer binding [GO:0003785]; phosphatidylinositol-4,5-bisphosphate binding [GO:0005546]; proline-rich region binding [GO:0070064]
244	YBL092W	P38061	RPL32	Large ribosomal subunit protein eL32	14771		158308	10973.1	203800	34258.2	0.786279	-0.346887	0.76748	0.170813	155212	150539	177019	150460	156297	252404	197125	209373	17.2439	17.1998	17.4335	17.199	17.2539	17.9454	17.5888	17.6757	42497000000	39623000000	29714000000	24923000000	14639000000	26699000000	35359000000	25249000000	8	cytosol [GO:0005829]; cytosolic large ribosomal subunit [GO:0022625]	cytoplasmic translation [GO:0002181]; translational termination [GO:0006415]	structural constituent of ribosome [GO:0003735]
1577	YPL220W;YGL135W	P0CX43	RPL1A	Large ribosomal subunit protein uL1A	24485		157648	9584.67	185780	10903.5	0.848477	-0.237052	0.711743	0.194203	154316	154065	148464	173747	183204	203712	181942	174264	17.2355	17.2332	17.1798	17.4066	17.4831	17.6362	17.4731	17.4109	47533000000	45620000000	28036000000	32378000000	19304000000	24242000000	36715000000	23642000000	9	cytosol [GO:0005829]; cytosolic large ribosomal subunit [GO:0022625]	cytoplasmic translation [GO:0002181]; maturation of LSU-rRNA [GO:0000470]; ribosomal large subunit export from nucleus [GO:0000055]; translational termination [GO:0006415]	RNA binding [GO:0003723]; structural constituent of ribosome [GO:0003735]
2423	YJR045C	P0CS90	SSC1	Import motor subunit, mitochondrial	70627		156480	11065	173994	20411.3	0.902875	-0.147402	0.312184	0.487322	161230	151912	171328	141452	162273	208586	156603	168513	17.2988	17.2129	17.3864	17.11	17.3081	17.6703	17.2568	17.3625	171060000000	154940000000	111440000000	90795000000	58895000000	85498000000	108850000000	78746000000	31	cytoplasm [GO:0005737]; mitochondrial inner membrane [GO:0005743]; mitochondrial nucleoid [GO:0042645]; mitochondrion [GO:0005739]; PAM complex, Tim23 associated import motor [GO:0001405]	cellular response to unfolded protein [GO:0034620]; chaperone cofactor-dependent protein refolding [GO:0051085]; positive regulation of endodeoxyribonuclease activity [GO:0032079]; protein import into mitochondrial matrix [GO:0030150]; protein refolding [GO:0042026]; protein unfolding [GO:0043335]	ATPase activity [GO:0016887]; ATP binding [GO:0005524]; enzyme regulator activity [GO:0030234]; heat shock protein binding [GO:0031072]; misfolded protein binding [GO:0051787]; protein folding chaperone [GO:0044183]; unfolded protein binding [GO:0051082]
3590	YNL096C	P48164	RPS7B	Small ribosomal subunit protein eS7B	21634		156126	4264.74	162550	21220.1	0.96902	-0.0454018	0.0716534	0.847904	148827	159154	159031	157493	128349	183370	161878	176605	17.1833	17.2801	17.2789	17.2649	16.9697	17.4844	17.3045	17.4302	61123000000	62836000000	40042000000	39132000000	18032000000	29095000000	43555000000	31946000000	12	cytosol [GO:0005829]; cytosolic small ribosomal subunit [GO:0022627]; nucleolus [GO:0005730]; small-subunit processome [GO:0032040]	cytoplasmic translation [GO:0002181]; ribosomal small subunit biogenesis [GO:0042274]; ribosome biogenesis [GO:0042254]; rRNA processing [GO:0006364]; translational termination [GO:0006415]	structural constituent of ribosome [GO:0003735]
1494	YGL030W	P14120	RPL30	Large ribosomal subunit protein eL30	11415		155404	4557.72	179621	40742.1	0.887501	-0.172179	0.252806	0.55872	152702	157484	149746	161685	131078	236252	152736	198419	17.2204	17.2648	17.1922	17.3028	17.0001	17.85	17.2207	17.5982	26131000000	25907000000	15710000000	16739000000	7673100000	15619000000	17123000000	14955000000	5	cytoplasm [GO:0005737]; cytosol [GO:0005829]; cytosolic large ribosomal subunit [GO:0022625]	cytoplasmic translation [GO:0002181]; negative regulation of mRNA splicing, via spliceosome [GO:0048025]; rRNA processing [GO:0006364]; translational termination [GO:0006415]	pre-mRNA 5'-splice site binding [GO:0030627]; RNA binding [GO:0003723]; structural constituent of ribosome [GO:0003735]
2341	YKR059W;YJL138C	P10081	TIF1	ATP-dependent RNA helicase eIF4A	44697		155016	7509.2	187296	14303.5	0.829054	-0.270461	0.811988	0.154174	154761	143044	163052	159209	169466	191631	180070	208019	17.2397	17.1261	17.315	17.2806	17.3706	17.548	17.4582	17.6664	111230000000	98832000000	71845000000	69227000000	41665000000	53210000000	84787000000	65850000000	21	cytoplasm [GO:0005737]; cytoplasmic stress granule [GO:0010494]; eukaryotic translation initiation factor 4F complex [GO:0016281]; plasma membrane [GO:0005886]	cytoplasmic translational initiation [GO:0002183]; positive regulation of formation of translation preinitiation complex [GO:1901195]; translational initiation [GO:0006413]	ATPase activity, acting on RNA [GO:0008186]; ATP binding [GO:0005524]; RNA helicase activity [GO:0003724]; translation initiation factor activity [GO:0003743]
1170	YDR529C	P00128	QCR7	Cytochrome b-c1 complex subunit 7, mitochondrial	14565		153165	12534.6	79704.1	10679.7	1.933	0.950841	2.42579	0.00375151	151757	135805	171180	153919	94363.6	81115.5	64245.9	79091.4	17.2114	17.0512	17.3852	17.2318	16.5259	16.3077	15.9713	16.2712	41551000000	35745000000	28734000000	25496000000	8838200000	8580300000	11524000000	9537900000	8	matrix side of mitochondrial inner membrane [GO:0099617]; mitochondrial respiratory chain complex III [GO:0005750]; mitochondrion [GO:0005739]	aerobic respiration [GO:0009060]; mitochondrial electron transport, ubiquinol to cytochrome c [GO:0006122]; mitochondrial respiratory chain complex III assembly [GO:0034551]
3205	YML073C	Q02326	RPL6A	Large ribosomal subunit protein eL6A	19961		152058	6577.67	152276	19587.6	1.00571	0.00821276	0.0121952	0.97231	150093	156351	159497	142289	136723	181186	132037	159160	17.1955	17.2544	17.2832	17.1185	17.0609	17.4671	17.0106	17.2801	51369000000	51441000000	33466000000	29462000000	16007000000	23957000000	29605000000	23992000000	10	cytosol [GO:0005829]; cytosolic large ribosomal subunit [GO:0022625]	cytoplasmic translation [GO:0002181]; ribosomal large subunit assembly [GO:0000027]; translational termination [GO:0006415]	RNA binding [GO:0003723]; structural constituent of ribosome [GO:0003735]
2934	YLR174W	P41939	IDP2	Isocitrate dehydrogenase [NADP] cytoplasmic	46562		151582	4626	13286.2	2307.27	11.5872	3.53446	5.24347	5.70864e-06	158656	146565	152588	148520	10036.2	15658.8	12189.1	15260.7	17.2755	17.1612	17.2193	17.1803	13.2929	13.9347	13.5733	13.8975	152040000000	135020000000	89646000000	86106000000	3290000000	5797300000	7652400000	6441200000	28	cytosol [GO:0005829]; mitochondrion [GO:0005739]	glyoxylate cycle [GO:0006097]; isocitrate metabolic process [GO:0006102]; NADP metabolic process [GO:0006739]; tricarboxylic acid cycle [GO:0006099]	isocitrate dehydrogenase (NADP+) activity [GO:0004450]; magnesium ion binding [GO:0000287]; NAD binding [GO:0051287]
3082	YLR377C	P09201	FBP1	Fructose-1,6-bisphosphatase	38262		150564	3718.18	244.55	105.565	682.738	9.41519	5.8443	1.4312e-06	152404	144177	152212	153463	330.4	367.2	154.9	125.7	17.2175	17.1375	17.2157	17.2275	8.36807	8.52042	7.27519	6.97384	83456000000	75897000000	51100000000	50841000000	61892000	77679000	55556000	30325000	16	cytoplasm [GO:0005737]; cytosol [GO:0005829]; periplasmic space [GO:0042597]	fructose 1,6-bisphosphate metabolic process [GO:0030388]; fructose 6-phosphate metabolic process [GO:0006002]; fructose metabolic process [GO:0006000]; gluconeogenesis [GO:0006094]; reactive oxygen species metabolic process [GO:0072593]; sucrose biosynthetic process [GO:0005986]	fructose 1,6-bisphosphate 1-phosphatase activity [GO:0042132]; metal ion binding [GO:0046872]
2197	YIL136W	P16547	OM45	Mitochondrial outer membrane protein OM45	44580		150084	18658.4	65453.2	7021.51	2.28822	1.19422	2.89067	0.00128626	178884	148987	145671	126794	64425.7	77004.6	62107.1	58275.5	17.4487	17.1848	17.1524	16.9521	15.9753	16.2327	15.9225	15.8306	134690000000	107840000000	67243000000	57758000000	16594000000	22400000000	30636000000	19326000000	22	integral component of mitochondrial outer membrane [GO:0031307]; mitochondrial outer membrane [GO:0005741]; mitochondrion [GO:0005739]
108	YAL003W	P32471	EFB1	Elongation factor 1-beta	22627		148526	18948.8	180822	33986.2	0.828827	-0.270857	0.475986	0.334206	148911	139929	126860	178405	142789	234603	164078	181816	17.1841	17.0943	16.9529	17.4448	17.1235	17.8399	17.324	17.4721	56061000000	50642000000	29280000000	40634000000	18389000000	34122000000	40468000000	30148000000	11	cytosol [GO:0005829]; eukaryotic translation elongation factor 1 complex [GO:0005853]	maintenance of translational fidelity [GO:1990145]; negative regulation of actin filament bundle assembly [GO:0032232]; regulation of translational termination [GO:0006449]; translational elongation [GO:0006414]	guanyl-nucleotide exchange factor activity [GO:0005085]; translation elongation factor activity [GO:0003746]
989	YDR298C	P09457	ATP5	ATP synthase subunit 5, mitochondrial	22814		148493	20746.6	74447.6	8024.71	1.98743	0.990901	2.42112	0.00379213	180865	151720	134546	126841	64461.4	85820.6	77466	70042.6	17.4646	17.2111	17.0377	16.9527	15.9761	16.389	16.2413	16.0959	74281000000	59901000000	33877000000	31516000000	9056300000	13617000000	20843000000	12670000000	12	mitochondrial proton-transporting ATP synthase, stator stalk [GO:0000274]; mitochondrion [GO:0005739]; proton-transporting ATP synthase complex, catalytic core F(1) [GO:0045261]	ATP synthesis coupled proton transport [GO:0015986]; mitochondrial ATP synthesis coupled proton transport [GO:0042776]	proton-transporting ATP synthase activity, rotational mechanism [GO:0046933]
2218	YIL162W	D5MS22	SUC2	Invertase 2	60639		145720	18153.3	104831	14104.9	1.39233	0.477501	1.07879	0.0834083	162557	158907	116389	145028	110688	109156	81153.6	118328	17.3106	17.2778	16.8286	17.146	16.7561	16.736	16.3084	16.8524	5563500000	5228200000	2442100000	3002900000	1295900000	1443300000	1819600000	1783700000	1
1174	YDR533C	Q04432	HSP31	Glutathione-independent glyoxalase HSP31	25670		145708	8462.98	272024	25224.3	0.536985	-0.897047	2.65526	0.00221179	149371	157852	137235	138373	269585	312206	242850	263457	17.1885	17.2682	17.0663	17.0782	18.0404	18.2521	17.8897	18.0072	51122000000	51935000000	28795000000	28651000000	31562000000	41281000000	54451000000	39714000000	10	cytoplasmic stress granule [GO:0010494]; P-body [GO:0000932]	cellular response to nutrient levels [GO:0031669]; cellular response to oxidative stress [GO:0034599]; chaperone-mediated protein folding [GO:0061077]; methylglyoxal catabolic process to D-lactate via S-lactoyl-glutathione [GO:0019243]	glyoxalase III activity [GO:0019172]; protein folding chaperone [GO:0044183]
2351	YJL153C	P11986	INO1	Inositol-3-phosphate synthase	59641		145151	18655.8	374522	36198.2	0.386146	-1.37278	3.19176	0.000643043	168057	129960	158714	123873	348865	424413	332404	392408	17.3586	16.9877	17.2761	16.9185	18.4123	18.6951	18.3426	18.582	132290000000	98344000000	76594000000	58992000000	93941000000	129070000000	171420000000	136050000000	23	cytoplasm [GO:0005737]	inositol biosynthetic process [GO:0006021]; phospholipid biosynthetic process [GO:0008654]	inositol-3-phosphate synthase activity [GO:0004512]
3852	YOL039W	P05319	RPP2A	Large ribosomal subunit protein P2A	10746		144655	10805.2	234178	39573.1	0.624426	-0.679399	1.69828	0.0200318	136226	132894	159937	149564	219799	297905	229235	189773	17.0556	17.0199	17.2871	17.1904	17.7458	18.1845	17.8065	17.5339	27974000000	26234000000	20135000000	18581000000	15440000000	23634000000	30839000000	17164000000	6	cytosolic large ribosomal subunit [GO:0022625]	cytoplasmic translation [GO:0002181]; cytoplasmic translational elongation [GO:0002182]	protein kinase activator activity [GO:0030295]; structural constituent of ribosome [GO:0003735]
1729	YGR086C	P53252	PIL1	Sphingolipid long chain base-responsive protein PIL1	38349		144278	8978.73	157682	13638.5	0.916707	-0.125467	0.279145	0.525842	156825	141633	146711	131944	169758	171719	139139	150111	17.2588	17.1118	17.1626	17.0096	17.3731	17.3897	17.0862	17.1957	80510000000	69898000000	46175000000	40980000000	29812000000	34058000000	46796000000	33942000000	15	cell periphery [GO:0071944]; cytoplasm [GO:0005737]; eisosome [GO:0032126]; eisosome filament [GO:0036286]; lipid droplet [GO:0005811]; mitochondrial outer membrane [GO:0005741]; mitochondrion [GO:0005739]; plasma membrane [GO:0005886]	eisosome assembly [GO:0070941]; endocytosis [GO:0006897]; negative regulation of protein kinase activity [GO:0006469]; protein localization [GO:0008104]; protein localization to eisosome filament [GO:0097446]; response to heat [GO:0009408]	lipid binding [GO:0008289]
4158	YOR293W	Q08745	RPS10A	Small ribosomal subunit protein eS10A	12739		143024	19232.1	177788	43729.4	0.818804	-0.28841	0.426818	0.374267	145870	164803	149336	112085	161442	250682	134192	164838	17.1543	17.3304	17.1882	16.7742	17.3007	17.9355	17.0339	17.3307	24962000000	27111000000	15667000000	11604000000	9450500000	16573000000	15044000000	12424000000	5	cytosol [GO:0005829]; cytosolic small ribosomal subunit [GO:0022627]	cellular response to amino acid starvation [GO:0034198]; cytoplasmic translation [GO:0002181]; positive regulation of protein kinase activity [GO:0045860]; ribosomal small subunit assembly [GO:0000028]; rRNA export from nucleus [GO:0006407]; translational termination [GO:0006415]	RNA binding [GO:0003723]; structural constituent of ribosome [GO:0003735]
796	YDR032C	Q12335	PST2	Protoplast secreted protein 2	20965		142854	6320.67	167117	23587	0.862202	-0.213901	0.480493	0.330755	147959	135247	138074	150136	141180	204074	153666	169547	17.1748	17.0452	17.0751	17.1959	17.1072	17.6387	17.2294	17.3713	45575000000	40048000000	26074000000	27978000000	14876000000	24285000000	31009000000	23002000000	9	cytoplasm [GO:0005737]; extracellular region [GO:0005576]; mitochondrion [GO:0005739]; plasma membrane [GO:0005886]		FMN binding [GO:0010181]; identical protein binding [GO:0042802]; NAD(P)H dehydrogenase (quinone) activity [GO:0003955]
2077	YHR193C	P38879	EGD2	Nascent polypeptide-associated complex subunit alpha	18709		141412	14951.9	153983	10364.6	0.915395	-0.127533	0.262901	0.545882	163430	138362	142424	121434	164390	161687	151929	137926	17.3183	17.0781	17.1198	16.8898	17.3268	17.3028	17.213	17.0735	44747000000	36418000000	23907000000	20115000000	15397000000	17103000000	27252000000	16633000000	8	cytoplasm [GO:0005737]; nascent polypeptide-associated complex [GO:0005854]; nucleus [GO:0005634]	posttranslational protein targeting to endoplasmic reticulum membrane [GO:0006620]; protein targeting to membrane [GO:0006612]	phosphatidic acid binding [GO:0070300]; phosphatidylinositol-3,5-bisphosphate binding [GO:0080025]; phosphatidylinositol-3-phosphate binding [GO:0032266]; phosphatidylinositol-4-phosphate binding [GO:0070273]; unfolded protein binding [GO:0051082]
3978	YOR063W	P14126	RPL3	Large ribosomal subunit protein uL3	43757		140854	21576.9	159136	28162.9	0.887665	-0.171912	0.246928	0.566333	147217	168521	139289	108391	125982	201806	144195	164563	17.1676	17.3626	17.0877	16.7259	16.9429	17.6226	17.1377	17.3283	100770000000	110890000000	58452000000	44886000000	29499000000	53367000000	64662000000	49613000000	20	cytosol [GO:0005829]; cytosolic large ribosomal subunit [GO:0022625]	maintenance of translational fidelity [GO:1990145]; ribosomal large subunit assembly [GO:0000027]; rRNA processing [GO:0006364]; translational termination [GO:0006415]	RNA binding [GO:0003723]; structural constituent of ribosome [GO:0003735]
730	YDL181W	P01097	INH1	F(1)-ATPase inhibitor IF(1), mitochondrial	9870		140730	17727.7	86116.3	21735.2	1.67364	0.742987	1.30871	0.0491233	152637	146014	153809	110459	103131	112068	65980.8	63285.4	17.2197	17.1557	17.2308	16.7532	16.6541	16.774	16.0098	15.9496	20896000000	19216000000	12909000000	9148500000	4829700000	5927200000	5917600000	3815900000	4	mitochondrion [GO:0005739]	negative regulation of ATPase activity [GO:0032780]	ATPase inhibitor activity [GO:0042030]; enzyme inhibitor activity [GO:0004857]
783	YDR012W	P49626	RPL4B	Large ribosomal subunit protein uL4B	39062		140159	10842.7	209636	39696.2	0.679874	-0.556661	1.20017	0.0630715	130696	130808	157191	141942	148407	259191	211581	219367	16.9959	16.9971	17.2622	17.1149	17.1792	17.9837	17.6909	17.743	80515000000	77467000000	59368000000	52902000000	31275000000	61688000000	85392000000	59522000000	18	cytoplasm [GO:0005737]; cytosol [GO:0005829]; cytosolic large ribosomal subunit [GO:0022625]; nucleus [GO:0005634]	cytoplasmic translation [GO:0002181]; translational termination [GO:0006415]	RNA binding [GO:0003723]; structural constituent of ribosome [GO:0003735]
239	YER117W;YBL087C	P0CX42	RPL23B	Large ribosomal subunit protein uL14B	14473		139592	34391.9	189736	28344.9	0.721635	-0.47066	0.757712	0.174698	132590	139226	95032.7	191520	151079	231023	186045	190797	17.0166	17.0871	16.5361	17.5471	17.2049	17.8177	17.5053	17.5417	40841000000	41226000000	17946000000	35690000000	15919000000	27492000000	37543000000	25885000000	9	cytosol [GO:0005829]; cytosolic large ribosomal subunit [GO:0022625]; nucleus [GO:0005634]	cytoplasmic translation [GO:0002181]; translational termination [GO:0006415]	large ribosomal subunit rRNA binding [GO:0070180]; structural constituent of ribosome [GO:0003735]
193	YBR084C-A;YBL027W	P0CX82	RPL19A	Large ribosomal subunit protein eL19A	21704		139273	4120.32	170377	24535.4	0.825689	-0.27633	0.667968	0.214799	139656	137629	145572	134235	197490	192110	144019	147888	17.0915	17.0704	17.1514	17.0344	17.5914	17.5516	17.1359	17.1741	33458000000	31697000000	21381000000	19456000000	16185000000	17781000000	22604000000	15605000000	7	cytosol [GO:0005829]; cytosolic large ribosomal subunit [GO:0022625]	cytoplasmic translation [GO:0002181]; translational termination [GO:0006415]	RNA binding [GO:0003723]; structural constituent of ribosome [GO:0003735]
4035	YOR136W	P28241	IDH2	Isocitrate dehydrogenase [NAD] subunit 2, mitochondrial	39739		138820	21053.2	88627	19247.4	1.58631	0.665678	1.24051	0.0574764	112947	126133	168079	148120	68095.8	106638	70746.3	109028	16.7853	16.9446	17.3588	17.1764	16.0553	16.7024	16.1104	16.7343	46387000000	49799000000	42320000000	36803000000	9566900000	16920000000	19035000000	19722000000	12	mitochondrial isocitrate dehydrogenase complex (NAD+) [GO:0005962]; mitochondrion [GO:0005739]	glutamate biosynthetic process [GO:0006537]; isocitrate metabolic process [GO:0006102]; tricarboxylic acid cycle [GO:0006099]	isocitrate dehydrogenase (NAD+) activity [GO:0004449]; magnesium ion binding [GO:0000287]; NAD binding [GO:0051287]; RNA binding [GO:0003723]
173	YBL002W	P02294	HTB2	Histone H2B.2	14237		137435	4605.03	124716	24094.2	1.12155	0.1655	0.28022	0.524541	138998	135883	131106	143753	95083.2	121295	120196	162291	17.0847	17.052	17.0004	17.1332	16.5369	16.8882	16.875	17.3082	47572000000	44707000000	27509000000	29765000000	11132000000	16038000000	26950000000	24464000000	10	nucleosome [GO:0000786]; replication fork protection complex [GO:0031298]	chromatin assembly or disassembly [GO:0006333]; nucleosome assembly [GO:0006334]	DNA binding [GO:0003677]; protein heterodimerization activity [GO:0046982]
2450	YJR077C	P23641	MIR1	Mitochondrial phosphate carrier protein	32812		137055	3776.11	61126.8	9880.63	2.27167	1.18375	2.82845	0.00148439	131562	135600	139981	141078	48523.3	54415.5	70573.5	70994.8	17.0054	17.049	17.0949	17.1061	15.5664	15.7317	16.1068	16.1154	72043000000	71382000000	46994000000	46738000000	9089500000	11512000000	25318000000	17123000000	16	integral component of mitochondrial inner membrane [GO:0031305]; mitochondrial inner membrane [GO:0005743]; mitochondrial intermembrane space [GO:0005758]; mitochondrion [GO:0005739]	mitochondrial phosphate ion transmembrane transport [GO:1990547]; phosphate ion transmembrane transport [GO:0035435]	inorganic phosphate transmembrane transporter activity [GO:0005315]
4003	YOR096W	P26786	RPS7A	Small ribosomal subunit protein eS7A	21622		135963	13099.4	204960	44903.3	0.675751	-0.565436	1.15993	0.069194	132740	122834	130539	157739	157263	274700	175451	212428	17.0182	16.9064	16.9941	17.2672	17.2628	18.0675	17.4207	17.6966	49973000000	44455000000	30129000000	35927000000	20253000000	39954000000	43273000000	35224000000	11	90S preribosome [GO:0030686]; cytosol [GO:0005829]; cytosolic small ribosomal subunit [GO:0022627]; nucleolus [GO:0005730]; nucleoplasm [GO:0005654]; small-subunit processome [GO:0032040]	cytoplasmic translation [GO:0002181]; ribosomal small subunit biogenesis [GO:0042274]; ribosome biogenesis [GO:0042254]; rRNA methylation [GO:0031167]; rRNA processing [GO:0006364]; translational termination [GO:0006415]	structural constituent of ribosome [GO:0003735]
1060	YDR382W	P02400	RPP2B	Large ribosomal subunit protein P2B	11050		135372	10945.5	206871	39999.1	0.663631	-0.591548	1.37572	0.0420995	124870	126516	152232	137869	193463	273388	166439	194195	16.9301	16.949	17.2159	17.0729	17.5617	18.0606	17.3446	17.5671	25642000000	24975000000	19165000000	17128000000	13590000000	21689000000	22391000000	17564000000	6	cytosol [GO:0005829]; cytosolic large ribosomal subunit [GO:0022625]; fungal-type vacuole [GO:0000324]	cytoplasmic translation [GO:0002181]; cytoplasmic translational elongation [GO:0002182]; positive regulation of protein kinase activity [GO:0045860]; translational termination [GO:0006415]	protein kinase activator activity [GO:0030295]; structural constituent of ribosome [GO:0003735]
2500	YJR139C	P31116	HOM6	Homoserine dehydrogenase	38502		135110	6821.55	195566	22860	0.694394	-0.526174	1.58451	0.0260308	141628	128043	142223	128544	189786	234395	177786	180299	17.1117	16.9663	17.1178	16.9719	17.534	17.8386	17.4398	17.46	96944000000	84255000000	59683000000	53232000000	44439000000	61985000000	79725000000	54357000000	20	cytoplasm [GO:0005737]; nucleus [GO:0005634]	aspartate family amino acid biosynthetic process [GO:0009067]; homoserine biosynthetic process [GO:0009090]; isoleucine biosynthetic process [GO:0009097]; methionine biosynthetic process [GO:0009086]; threonine biosynthetic process [GO:0009088]	aspartate kinase activity [GO:0004072]; homoserine dehydrogenase activity [GO:0004412]; NADP binding [GO:0050661]
1087	YEL054C;YDR418W	P0CX53	RPL12A	Large ribosomal subunit protein uL11A	17822		132708	11519.9	222300	12263.2	0.595496	-0.747836	2.28732	0.00516038	136629	137497	113276	143428	229432	237452	205124	217193	17.0599	17.069	16.7895	17.13	17.8077	17.8573	17.6461	17.7286	42085000000	40714000000	21391000000	26728000000	24175000000	28257000000	41393000000	29466000000	9	cytosol [GO:0005829]; cytosolic large ribosomal subunit [GO:0022625]; large ribosomal subunit [GO:0015934]	cytoplasmic translation [GO:0002181]; ribosomal large subunit assembly [GO:0000027]; translation [GO:0006412]; translational termination [GO:0006415]	large ribosomal subunit rRNA binding [GO:0070180]; structural constituent of ribosome [GO:0003735]
2067	YHR179W	Q03558	OYE2	NADPH dehydrogenase 2	45010		131348	9640.94	208692	24010.8	0.631773	-0.662521	1.91268	0.0122271	119836	146027	126700	132827	194507	245514	181677	213072	16.8707	17.1559	16.9511	17.0192	17.5695	17.9054	17.471	17.701	73825000000	86480000000	47852000000	49505000000	40990000000	58433000000	73323000000	57814000000	18	cytoplasm [GO:0005737]; mitochondrion [GO:0005739]; nucleus [GO:0005634]	apoptotic process [GO:0006915]	FMN binding [GO:0010181]; NADPH dehydrogenase activity [GO:0003959]; oxidoreductase activity [GO:0016491]; pentaerythritol trinitrate reductase activity [GO:0018548]
1663	YGL253W	P04807	HXK2	Hexokinase-2	53942		131122	11423.6	149983	18672.1	0.877982	-0.187736	0.385168	0.411938	124763	117558	148123	134044	122655	174503	146773	156002	16.9288	16.843	17.1764	17.0323	16.9042	17.4129	17.1632	17.2512	115290000000	104430000000	83915000000	74938000000	38772000000	62298000000	88854000000	63493000000	27	cytosol [GO:0005829]; mitochondrial membrane [GO:0031966]; mitochondrion [GO:0005739]; nucleus [GO:0005634]	cellular glucose homeostasis [GO:0001678]; fructose import [GO:0032445]; fructose metabolic process [GO:0006000]; glucose 6-phosphate metabolic process [GO:0051156]; glucose import [GO:0046323]; glucose metabolic process [GO:0006006]; glycolytic process [GO:0006096]; mannose metabolic process [GO:0006013]; negative regulation of apoptotic signaling pathway [GO:2001234]; regulation of cell size [GO:0008361]; regulation of transcription by glucose [GO:0046015]	ATP binding [GO:0005524]; fructokinase activity [GO:0008865]; glucokinase activity [GO:0004340]; glucose binding [GO:0005536]; hexokinase activity [GO:0004396]; mannokinase activity [GO:0019158]
1674	YGR008C	P16965	STF2	ATPase-stabilizing factor 15 kDa protein	9614.4		128330	20905	99924.2	23847.7	1.31166	0.391392	0.535292	0.291547	141233	155608	112125	104353	105806	125416	107671	60803.8	17.1077	17.2476	16.7747	16.6711	16.6911	16.9364	16.7163	15.8919	14501000000	15359000000	7057900000	6482100000	3716200000	4974900000	7242500000	2749700000	3	cytoplasm [GO:0005737]; mitochondrion [GO:0005739]	cellular response to desiccation [GO:0071465]
1803	YGR180C	P49723	RNR4	Ribonucleoside-diphosphate reductase small chain 2	40054		127917	13168.7	117067	10901.9	1.09146	0.12626	0.245681	0.567961	135675	123098	109042	143854	106033	124112	106894	131228	17.0498	16.9094	16.7345	17.1342	16.6942	16.9213	16.7058	17.0017	92869000000	81001000000	45759000000	59572000000	24828000000	32821000000	47935000000	39563000000	20	cytoplasm [GO:0005737]; nucleus [GO:0005634]; ribonucleoside-diphosphate reductase complex [GO:0005971]	deoxyribonucleotide biosynthetic process [GO:0009263]; DNA replication [GO:0006260]	protein heterodimerization activity [GO:0046982]; ribonucleoside-diphosphate reductase activity, thioredoxin disulfide as acceptor [GO:0004748]
2524	YKL016C	P30902	ATP7	ATP synthase subunit d, mitochondrial	19809		126978	6630.52	79970.4	14423.6	1.6125	0.689296	1.66109	0.0218225	137584	120203	127312	122812	61967.2	92321	69767.3	95826.2	17.07	16.8751	16.958	16.9061	15.9192	16.4944	16.0903	16.5481	47088000000	39548000000	26713000000	25429000000	7254900000	12207000000	15643000000	14445000000	10	mitochondrial proton-transporting ATP synthase, stator stalk [GO:0000274]; mitochondrion [GO:0005739]	ATP synthesis coupled proton transport [GO:0015986]	proton transmembrane transporter activity [GO:0015078]
3542	YNL037C	P28834	IDH1	Isocitrate dehydrogenase [NAD] subunit 1, mitochondrial	39324		124657	4518.22	57431.5	7409.47	2.18609	1.12836	2.99747	0.00100584	125157	118724	131339	123409	50322.5	69830	55608.8	53964.8	16.9334	16.8573	17.0029	16.9131	15.6189	16.0916	15.763	15.7197	81386000000	74217000000	52360000000	48550000000	11194000000	17543000000	23690000000	15456000000	19	cytosol [GO:0005829]; mitochondrial intermembrane space [GO:0005758]; mitochondrial isocitrate dehydrogenase complex (NAD+) [GO:0005962]; mitochondrial matrix [GO:0005759]; mitochondrial nucleoid [GO:0042645]; mitochondrion [GO:0005739]	glutamate biosynthetic process [GO:0006537]; isocitrate metabolic process [GO:0006102]; tricarboxylic acid cycle [GO:0006099]	isocitrate dehydrogenase (NAD+) activity [GO:0004449]; magnesium ion binding [GO:0000287]; NAD binding [GO:0051287]; RNA binding [GO:0003723]
2474	YJR105W	P47143	ADO1	Adenosine kinase	36372		123228	8846.65	199354	33853.4	0.625139	-0.677751	1.69843	0.0200251	120068	115380	138242	119221	161871	253359	183149	199037	16.8735	16.816	17.0768	16.8633	17.3045	17.9508	17.4827	17.6027	65749000000	60738000000	46410000000	39497000000	30322000000	53600000000	65704000000	48005000000	16	cytoplasm [GO:0005737]; cytosol [GO:0005829]; nucleus [GO:0005634]	AMP salvage [GO:0044209]; purine nucleobase metabolic process [GO:0006144]; purine ribonucleoside salvage [GO:0006166]	adenosine kinase activity [GO:0004001]; ATP binding [GO:0005524]
3048	YLR327C	Q06177	TMA10	Translation machinery-associated protein 10	9833.7		119186	6570.19	25264	8641.3	5.00598	2.32365	3.10523	0.000784822	107875	123461	121779	123628	14183.2	38295.8	22844	25732.8	16.719	16.9137	16.8939	16.9156	13.7919	15.2249	14.4795	14.6513	18460000000	20310000000	12776000000	12799000000	830260000	2531800000	2561000000	1939500000	5	cytoplasm [GO:0005737]; mitochondrion [GO:0005739]; nucleus [GO:0005634]
1567	YGL123W	P25443	RPS2	Small ribosomal subunit protein uS5	27449		118045	13103.7	141939	19672.5	0.834692	-0.260685	0.525056	0.2985	128489	131043	114511	98137.3	136978	165477	112690	152610	16.9713	16.9997	16.8051	16.5825	17.0636	17.3363	16.782	17.2195	57168000000	56049000000	31235000000	26416000000	20848000000	28444000000	32847000000	29906000000	13	cytosol [GO:0005829]; cytosolic small ribosomal subunit [GO:0022627]; nucleolus [GO:0005730]; nucleoplasm [GO:0005654]; small-subunit processome [GO:0032040]	positive regulation of translational fidelity [GO:0045903]; rRNA export from nucleus [GO:0006407]; rRNA methylation [GO:0031167]; translation [GO:0006412]; translational termination [GO:0006415]	small ribosomal subunit rRNA binding [GO:0070181]; structural constituent of ribosome [GO:0003735]
2187	YIL125W	P20967	KGD1	2-oxoglutarate dehydrogenase, mitochondrial	114410		116843	3747.51	48866.1	8270.84	2.42137	1.27582	3.02414	0.000945936	118349	111324	121624	116075	42580.1	62809.4	42759.2	47315.7	16.8527	16.7644	16.8921	16.8247	15.3779	15.9387	15.3839	15.53	166070000000	150170000000	104630000000	98540000000	20439000000	34050000000	39308000000	29243000000	41	mitochondrial nucleoid [GO:0042645]; mitochondrial oxoglutarate dehydrogenase complex [GO:0009353]; mitochondrion [GO:0005739]; oxoglutarate dehydrogenase complex [GO:0045252]	2-oxoglutarate metabolic process [GO:0006103]; tricarboxylic acid cycle [GO:0006099]	oxoglutarate dehydrogenase (succinyl-transferring) activity [GO:0004591]; thiamine pyrophosphate binding [GO:0030976]
4428	YPL271W	P21306	ATP15	ATP synthase subunit epsilon, mitochondrial	6742.5		116123	10967.3	73013.3	10305.3	1.60009	0.678156	1.70925	0.0195319	125946	109138	127584	101823	74987.3	74031.9	57105.5	85928.5	16.9424	16.7358	16.9611	16.6357	16.1944	16.1759	15.8013	16.3908	17242000000	14363000000	10708000000	8433300000	3511700000	3915500000	5121600000	5181200000	4	mitochondrial inner membrane [GO:0005743]; mitochondrial proton-transporting ATP synthase, central stalk [GO:0005756]; mitochondrion [GO:0005739]; proton-transporting ATP synthase complex, catalytic core F(1) [GO:0045261]	ATP synthesis coupled proton transport [GO:0015986]	hydrolase activity [GO:0016787]; proton-transporting ATP synthase activity, rotational mechanism [GO:0046933]
1612	YGL187C	P04037	COX4	Cytochrome c oxidase subunit 4, mitochondrial	17142		114576	6429.59	50595.2	4780.29	2.27196	1.18394	3.19349	0.000640485	123430	108978	107931	117963	53948.7	53506	42360.8	52565.1	16.9133	16.7337	16.7197	16.848	15.7193	15.7074	15.3704	15.6818	33795000000	28684000000	18117000000	19540000000	5052900000	5659800000	7598400000	6339000000	8	mitochondrial inner membrane [GO:0005743]; mitochondrial intermembrane space [GO:0005758]; mitochondrial respiratory chain complex IV [GO:0005751]; mitochondrion [GO:0005739]	mitochondrial cytochrome c oxidase assembly [GO:0033617]; mitochondrial electron transport, cytochrome c to oxygen [GO:0006123]	cytochrome-c oxidase activity [GO:0004129]; zinc ion binding [GO:0008270]
2465	YJR095W	P33303	SFC1	Succinate/fumarate mitochondrial transporter	35340		114178	12352.8	1593.55	193.654	71.7925	6.16576	6.29691	5.04762e-07	131618	107394	98764.8	118934	1296.9	1777	1754.9	1545.4	17.006	16.7126	16.5917	16.8598	10.3409	10.7952	10.7772	10.5938	58560000000	45934000000	26940000000	32014000000	197390000	305450000	511520000	302850000	13	integral component of membrane [GO:0016021]; mitochondrial inner membrane [GO:0005743]; mitochondrion [GO:0005739]	fumarate transport [GO:0015741]; succinate transport [GO:0015744]	succinate:fumarate antiporter activity [GO:0005469]
686	YDL125C	Q04344	HNT1	Adenosine 5'-monophosphoramidase HNT1	17679		111712	9055.28	49045.8	11674.7	2.32803	1.21911	2.44896	0.00355662	120811	110920	117808	97310.2	41292.5	68739.7	46676.9	39474	16.8824	16.7592	16.8461	16.5703	15.3336	16.0689	15.5104	15.2686	33078000000	29195000000	19775000000	16119000000	3867500000	7271200000	8372600000	4760300000	8	cytoplasm [GO:0005737]; nucleus [GO:0005634]	DNA metabolic process [GO:0006259]; nucleic acid phosphodiester bond hydrolysis [GO:0090305]; nucleotide metabolic process [GO:0009117]; response to zinc ion [GO:0010043]	adenosine 5'-monophosphoramidase activity [GO:0043530]; nucleotide binding [GO:0000166]
1151	YDR502C	P19358	SAM2	S-adenosylmethionine synthase 2	42255		111462	9772.14	309280	21676.4	0.359799	-1.47474	3.72134	0.000189957	118341	121122	110424	95961.5	286479	344973	301717	303951	16.8526	16.8861	16.7527	16.5502	18.1281	18.3961	18.2028	18.2135	81004000000	79701000000	46339000000	39739000000	67080000000	91227000000	135300000000	91636000000	20	cytoplasmic stress granule [GO:0010494]; cytosol [GO:0005829]	methionine metabolic process [GO:0006555]; one-carbon metabolic process [GO:0006730]; S-adenosylmethionine biosynthetic process [GO:0006556]	ATP binding [GO:0005524]; metal ion binding [GO:0046872]; methionine adenosyltransferase activity [GO:0004478]
1551	YGL103W	P02406	RPL28	Large ribosomal subunit protein uL15	16721		111061	9667.06	164160	46867	0.699732	-0.515125	0.859852	0.138086	116923	117352	115616	94354.1	113430	240720	148284	154208	16.8352	16.8405	16.819	16.5258	16.7914	17.877	17.178	17.2345	36015000000	34749000000	21833000000	17583000000	11952000000	28646000000	29923000000	20921000000	9	cytosol [GO:0005829]; cytosolic large ribosomal subunit [GO:0022625]; nucleus [GO:0005634]	cytoplasmic translation [GO:0002181]; translational termination [GO:0006415]	RNA binding [GO:0003723]; structural constituent of ribosome [GO:0003735]
1241	YER009W	P33331	NTF2	Nuclear transport factor 2	14453		110342	18392.2	95364.5	8893.71	1.14753	0.198527	0.370431	0.426157	99407.2	104447	95766.7	141748	86627.2	106261	86571.6	101998	16.6011	16.6724	16.5472	17.113	16.4025	16.6973	16.4016	16.6382	17011000000	17182000000	10047000000	14675000000	5071000000	7025100000	9705400000	7687700000	5	cytoplasm [GO:0005737]; nuclear envelope [GO:0005635]; nuclear pore central transport channel [GO:0044613]	nucleocytoplasmic transport [GO:0006913]; protein import into nucleus [GO:0006606]	small GTPase binding [GO:0031267]
4109	YOR230W	Q12363	WTM1	Transcriptional modulator WTM1	48382		108954	1857.11	91861.5	11458.9	1.19523	0.257293	0.666338	0.215607	112018	107621	107336	108842	80088.7	103987	80741.1	102629	16.7734	16.7156	16.7118	16.7319	16.2893	16.666	16.301	16.6471	76676000000	70817000000	45043000000	45073000000	18753000000	27499000000	36207000000	30941000000	20	cytoplasm [GO:0005737]; nucleus [GO:0005634]	maintenance of protein location in nucleus [GO:0051457]; negative regulation of chromatin silencing at telomere [GO:0031939]; negative regulation of silent mating-type cassette heterochromatin assembly [GO:0061186]; negative regulation of transcription from RNA polymerase II promoter involved in meiotic cell cycle [GO:0010674]; positive regulation of transcription by RNA polymerase II [GO:0045944]; protein import into nucleus [GO:0006606]	transcription corepressor activity [GO:0003714]
1282	YER057C	P40037	HMF1	Protein HMF1	13906		107496	7207.07	95496.4	14326.5	1.13641	0.184487	0.353274	0.443329	113927	97018.2	104599	114441	74578.9	113304	91505.9	102597	16.7978	16.566	16.6745	16.8042	16.1865	16.7898	16.4816	16.6466	27294000000	22344000000	15363000000	16587000000	6112000000	10487000000	14362000000	10826000000	7	cytoplasm [GO:0005737]; cytosol [GO:0005829]; mitochondrial intermembrane space [GO:0005758]; mitochondrion [GO:0005739]; nucleus [GO:0005634]	organonitrogen compound catabolic process [GO:1901565]	deaminase activity [GO:0019239]
3340	YMR107W	Q04438	SPG4	Stationary phase protein 4	13180		107092	12293.7	2720.15	615.722	40.1705	5.32807	5.69132	2.03553e-06	98023.9	120213	118141	91989.9	3517	3058.2	2400.9	1904.5	16.5808	16.8752	16.8502	16.4892	11.7801	11.5785	11.2294	10.8952	23484000000	27686000000	17352000000	13333000000	288230000	283060000	376830000	200960000	7
4489	YPR074C	P23254	TKL1	Transketolase 1	73805		106722	7174.07	175936	25433.5	0.611674	-0.709165	1.86293	0.0137109	95110.9	108144	108892	114742	161367	207481	142588	192307	16.5373	16.7226	16.7325	16.808	17.3	17.6626	17.1215	17.5531	100910000000	110300000000	70829000000	73650000000	58566000000	85045000000	99109000000	89865000000	31	cytoplasm [GO:0005737]; cytosol [GO:0005829]; nucleus [GO:0005634]	pentose-phosphate shunt [GO:0006098]	metal ion binding [GO:0046872]; transketolase activity [GO:0004802]
3065	YLR354C	P15019	TAL1	Transaldolase	37036		105930	10497.2	215732	50145.6	0.501139	-0.996717	2.04632	0.00898838	95847.5	99403.4	123139	105331	176632	296360	170819	219117	16.5485	16.601	16.9099	16.6846	17.4304	18.177	17.3821	17.7413	62327000000	62139000000	49091000000	41438000000	39291000000	74453000000	72771000000	62757000000	19	cytoplasm [GO:0005737]; nucleus [GO:0005634]	carbohydrate metabolic process [GO:0005975]; pentose-phosphate shunt [GO:0006098]; pentose-phosphate shunt, non-oxidative branch [GO:0009052]	sedoheptulose-7-phosphate:D-glyceraldehyde-3-phosphate glyceronetransferase activity [GO:0004801]
352	YBR126C	Q00764	TPS1	Alpha,alpha-trehalose-phosphate synthase [UDP-forming] 56 kDa subunit	56147		103661	14239.3	158527	16893.6	0.651415	-0.618351	1.57017	0.026905	96346.6	109919	85243.5	123133	138392	179681	170021	146015	16.5559	16.7461	16.3793	16.9099	17.0784	17.4551	17.3754	17.1558	65949000000	72329000000	35772000000	50991000000	32405000000	47516000000	76243000000	44021000000	20	alpha,alpha-trehalose-phosphate synthase complex (UDP-forming) [GO:0005946]; cytoplasm [GO:0005737]; cytosol [GO:0005829]	cellular carbohydrate metabolic process [GO:0044262]; cellular response to desiccation [GO:0071465]; cellular response to heat [GO:0034605]; cellular response to oxidative stress [GO:0034599]; trehalose biosynthetic process [GO:0005992]	alpha,alpha-trehalose-phosphate synthase (UDP-forming) activity [GO:0003825]; trehalose-phosphatase activity [GO:0004805]
4113	YOR234C	P41056	RPL33B	Large ribosomal subunit protein eL33B	12168		103489	12445.4	114242	23655.7	0.921741	-0.117566	0.137954	0.727856	114823	115115	85213.9	98803.8	75798.3	115004	128090	138077	16.8091	16.8127	16.3788	16.5923	16.2099	16.8113	16.9668	17.0751	19649000000	18937000000	8939900000	10229000000	4437100000	7603100000	14360000000	10407000000	5	cytosol [GO:0005829]; cytosolic large ribosomal subunit [GO:0022625]	cytoplasmic translation [GO:0002181]; ribosomal large subunit biogenesis [GO:0042273]; translational termination [GO:0006415]	structural constituent of ribosome [GO:0003735]
3138	YLR448W	P05739	RPL6B	Large ribosomal subunit protein eL6B	19986		102894	8376.4	105203	11031.9	0.980532	-0.0283631	0.04282	0.906108	100844	112149	108369	90212.4	114905	108102	86555.9	111250	16.6218	16.7751	16.7256	16.461	16.8101	16.722	16.4013	16.7634	37965000000	40588000000	25012000000	20547000000	14798000000	15723000000	21348000000	18447000000	11	cytosol [GO:0005829]; cytosolic large ribosomal subunit [GO:0022625]	cytoplasmic translation [GO:0002181]; ribosomal large subunit assembly [GO:0000027]; translational termination [GO:0006415]	RNA binding [GO:0003723]; structural constituent of ribosome [GO:0003735]
2633	YKL148C	Q00711	SDH1	Succinate dehydrogenase [ubiquinone] flavoprotein subunit, mitochondrial	70229		102779	9081.37	24206.3	2552.33	4.25552	2.08934	4.28073	5.23929e-05	116408	105173	92526.1	97009.9	25302.4	26054.4	25658.8	19809.6	16.8288	16.6824	16.4976	16.5658	14.627	14.6692	14.6472	14.2739	127490000000	110730000000	62125000000	64277000000	9479400000	11024000000	18410000000	9555600000	32	mitochondrial membrane [GO:0031966]; mitochondrial respiratory chain complex II, succinate dehydrogenase complex (ubiquinone) [GO:0005749]; mitochondrion [GO:0005739]	cellular respiration [GO:0045333]; mitochondrial electron transport, succinate to ubiquinone [GO:0006121]; tricarboxylic acid cycle [GO:0006099]	electron transfer activity [GO:0009055]; flavin adenine dinucleotide binding [GO:0050660]; succinate dehydrogenase (ubiquinone) activity [GO:0008177]; succinate dehydrogenase activity [GO:0000104]
2788	YLL026W	P31539	HSP104	Heat shock protein 104	102030		100580	4321.57	161687	14197.1	0.623877	-0.680666	2.1714	0.00673914	93836.4	100383	105648	102452	151302	170021	145009	180416	16.5179	16.6152	16.6889	16.6446	17.2071	17.3754	17.1458	17.461	167000000000	171740000000	115270000000	110310000000	92112000000	116900000000	169070000000	141420000000	52	cytoplasm [GO:0005737]; cytosol [GO:0005829]; nuclear periphery [GO:0034399]; nucleus [GO:0005634]; TRC complex [GO:0072380]	cellular heat acclimation [GO:0070370]; cellular response to heat [GO:0034605]; chaperone cofactor-dependent protein refolding [GO:0051085]; protein folding in endoplasmic reticulum [GO:0034975]; protein refolding [GO:0042026]; protein unfolding [GO:0043335]; stress granule disassembly [GO:0035617]; trehalose metabolism in response to heat stress [GO:0070414]	ADP binding [GO:0043531]; ATPase activity [GO:0016887]; ATP binding [GO:0005524]; chaperone binding [GO:0051087]; identical protein binding [GO:0042802]; unfolded protein binding [GO:0051082]
2194	YIL133C	P26784	RPL16A	Large ribosomal subunit protein uL13A	22201		98379.4	7412.34	126074	10505.6	0.780584	-0.357374	1.0536	0.0883898	102445	101130	104257	85685.7	115255	143462	122296	123281	16.6445	16.6259	16.6698	16.3868	16.8145	17.1303	16.9	16.9116	38568000000	36600000000	24063000000	19516000000	14843000000	20866000000	30163000000	20442000000	11	cytosol [GO:0005829]; cytosolic large ribosomal subunit [GO:0022625]; ribosome [GO:0005840]	cytoplasmic translation [GO:0002181]; negative regulation of translation [GO:0017148]; translational termination [GO:0006415]	mRNA binding [GO:0003729]; RNA binding [GO:0003723]; structural constituent of ribosome [GO:0003735]
625	YDL055C	P41940	PSA1	Mannose-1-phosphate guanyltransferase	39565		98066.9	6152.39	125247	15480.4	0.788001	-0.343731	0.888375	0.129308	95511.3	94455.5	93639.8	108661	99930.8	130189	128887	141980	16.5434	16.5273	16.5148	16.7295	16.6086	16.9902	16.9757	17.1153	71915000000	68369000000	43225000000	49498000000	25739000000	37871000000	63577000000	47085000000	22	cytoplasm [GO:0005737]	cell cycle [GO:0007049]; cell wall mannoprotein biosynthetic process [GO:0000032]; GDP-mannose biosynthetic process [GO:0009298]; protein glycosylation [GO:0006486]	GTP binding [GO:0005525]; mannose-1-phosphate guanylyltransferase activity [GO:0004475]
2837	YLR038C	Q01519	COX12	Cytochrome c oxidase subunit 12, mitochondrial	9787.8		97781.1	4726.12	44780	6760.77	2.20726	1.14226	2.77563	0.00167637	94448.8	102119	102706	91850.8	42889.4	53191.5	34914.9	48124.3	16.5272	16.6399	16.6482	16.487	15.3883	15.6989	15.0916	15.5545	19395000000	20159000000	12930000000	11411000000	3012800000	4219900000	4697100000	4352600000	6	mitochondrial intermembrane space [GO:0005758]; mitochondrial respiratory chain complex IV [GO:0005751]; mitochondrion [GO:0005739]	electron transport chain [GO:0022900]; mitochondrial cytochrome c oxidase assembly [GO:0033617]; oxidative phosphorylation [GO:0006119]; proton transmembrane transport [GO:1902600]	oxidoreductase activity [GO:0016491]
369	YBR149W	P38115	ARA1	D-arabinose dehydrogenase [NAD(P)+] heavy chain	38883		97042.8	9152.12	88473.3	15056.3	1.11058	0.151316	0.230775	0.587794	111548	95365.4	86181.7	95076.2	62905.6	101174	92788.6	97025	16.7673	16.5412	16.3951	16.5368	15.9409	16.6265	16.5017	16.5661	80172000000	65890000000	37974000000	41341000000	15466000000	28093000000	43690000000	30714000000	21	cytosol [GO:0005829]	cellular carbohydrate metabolic process [GO:0044262]	alditol:NADP+ 1-oxidoreductase activity [GO:0004032]; D-arabinose 1-dehydrogenase (NAD+) activity [GO:0047816]; D-arabinose 1-dehydrogenase (NADP+) activity [GO:0106271]; D-arabinose 1-dehydrogenase [NAD(P)+] activity [GO:0045290]; D-threo-aldose 1-dehydrogenase activity [GO:0047834]
2799	YLL041C	P21801	SDH2	Succinate dehydrogenase [ubiquinone] iron-sulfur subunit, mitochondrial	30231		96924.8	5165.96	26274.2	3119	3.70921	1.89111	4.12659	7.47156e-05	102541	98465.8	98205	88487.2	23264.7	30700.9	23414.3	27716.7	16.6458	16.5873	16.5835	16.4332	14.5059	14.906	14.5151	14.7585	56151000000	51834000000	32969000000	29315000000	4358000000	6495000000	8399800000	6684900000	16	mitochondrial membrane [GO:0031966]; mitochondrial respiratory chain complex II, succinate dehydrogenase complex (ubiquinone) [GO:0005749]; mitochondrion [GO:0005739]	aerobic respiration [GO:0009060]; cellular respiration [GO:0045333]; respiratory electron transport chain [GO:0022904]; tricarboxylic acid cycle [GO:0006099]	2 iron, 2 sulfur cluster binding [GO:0051537]; 3 iron, 4 sulfur cluster binding [GO:0051538]; 4 iron, 4 sulfur cluster binding [GO:0051539]; electron transfer activity [GO:0009055]; metal ion binding [GO:0046872]; succinate dehydrogenase (ubiquinone) activity [GO:0008177]
4325	YPL131W	P26321	RPL5	Large ribosomal subunit protein uL18	33714		96635.6	6750.06	142238	31906.7	0.692934	-0.52921	1.13891	0.0726261	98775.6	90392.3	90616.3	106758	123872	197128	129217	118735	16.5919	16.4639	16.4675	16.704	16.9185	17.5888	16.9794	16.8574	40567000000	35688000000	22816000000	26526000000	17403000000	31278000000	34767000000	21478000000	12	cytosol [GO:0005829]; cytosolic large ribosomal subunit [GO:0022625]; nucleus [GO:0005634]	cytoplasmic translation [GO:0002181]; ribosomal large subunit assembly [GO:0000027]; translational termination [GO:0006415]	5S rRNA binding [GO:0008097]; structural constituent of ribosome [GO:0003735]
2781	YLL018C	P04802	DPS1	Aspartate--tRNA ligase, cytoplasmic	63515		95922.4	4790.23	82950.1	13040.6	1.16949	0.225875	0.468714	0.339849	95809.3	98420.2	101160	88300	66006.5	100401	76045.3	89347.8	16.5479	16.5867	16.6263	16.4301	16.0103	16.6154	16.2146	16.4471	104930000000	103620000000	67922000000	58506000000	24729000000	42481000000	54562000000	43099000000	32	aminoacyl-tRNA synthetase multienzyme complex [GO:0017101]; cytoplasm [GO:0005737]; cytosol [GO:0005829]; nucleus [GO:0005634]	aspartyl-tRNA aminoacylation [GO:0006422]	aspartate-tRNA ligase activity [GO:0004815]; ATP binding [GO:0005524]; RNA binding [GO:0003723]
2426	YJR048W	P00044	CYC1	Cytochrome c isoform 1	12182		93736.6	9306.77	12938.5	3970.26	7.54408	2.91535	3.82716	0.00014888	96703.5	102596	97550.7	78096.1	19218.2	12138.2	12194.3	8203.2	16.5613	16.6466	16.5739	16.253	14.2302	13.5673	13.5739	13.002	19858000000	20253000000	12281000000	9702200000	1350000000	962970000	1640500000	741940000	6	mitochondrial intermembrane space [GO:0005758]; mitochondrion [GO:0005739]; respirasome [GO:0070469]	mitochondrial electron transport, cytochrome c to oxygen [GO:0006123]; mitochondrial electron transport, ubiquinol to cytochrome c [GO:0006122]	electron transfer activity [GO:0009055]; heme binding [GO:0020037]; metal ion binding [GO:0046872]
737	YDL192W	P11076	ARF1	ADP-ribosylation factor 1	20529		93456.3	12661	95545.3	10451.8	0.975127	-0.0363378	0.0482988	0.894749	74756.9	93415.1	110440	95213.2	96355.1	102292	78309	105225	16.1899	16.5114	16.7529	16.5389	16.5561	16.6423	16.2569	16.6831	28144000000	33808000000	25490000000	21686000000	12409000000	14878000000	19314000000	17448000000	11	cytosol [GO:0005829]; Golgi apparatus [GO:0005794]; plasma membrane [GO:0005886]	endoplasmic reticulum to Golgi vesicle-mediated transport [GO:0006888]; Golgi to plasma membrane transport [GO:0006893]; intracellular protein transport [GO:0006886]; macroautophagy [GO:0016236]; vesicle-mediated transport [GO:0016192]	GTPase activity [GO:0003924]; GTP binding [GO:0005525]
28	Q0250	P00410	COX2	Cytochrome c oxidase subunit 2	28567		92633.7	8039.05	49233.9	9094.28	1.9113	0.934552	2.01552	0.0096489	93594.2	94172.6	80157	102611	34207.3	51503.7	52570.2	58654.2	16.5141	16.523	16.2905	16.6468	15.062	15.6524	15.682	15.8399	25626000000	24787000000	13455000000	16997000000	3203900000	5448000000	9429700000	7073300000	8	integral component of membrane [GO:0016021]; mitochondrial respiratory chain complex IV [GO:0005751]; mitochondrion [GO:0005739]	aerobic respiration [GO:0009060]; ATP synthesis coupled electron transport [GO:0042773]; mitochondrial electron transport, cytochrome c to oxygen [GO:0006123]	copper ion binding [GO:0005507]; cytochrome-c oxidase activity [GO:0004129]
354	YBR127C	P16140	VMA2	V-type proton ATPase subunit B	57749		92486.5	3465.01	112794	15184.1	0.826912	-0.274195	0.683145	0.207422	88384	97645	90539.6	93377.6	98129.2	128826	97124.3	127098	16.4315	16.5753	16.4663	16.5108	16.5824	16.9751	16.5675	16.9556	87723000000	93166000000	55092000000	56070000000	33317000000	49398000000	63153000000	55561000000	29	cytoplasm [GO:0005737]; cytoplasmic stress granule [GO:0010494]; fungal-type vacuole membrane [GO:0000329]; vacuolar proton-transporting V-type ATPase, V1 domain [GO:0000221]; vacuole-mitochondrion membrane contact site [GO:1990816]	ATP metabolic process [GO:0046034]; cellular calcium ion homeostasis [GO:0006874]; pexophagy [GO:0000425]; proteasome storage granule assembly [GO:1902906]; transmembrane transport [GO:0055085]; vacuolar acidification [GO:0007035]	ATP binding [GO:0005524]; proton-transporting ATPase activity, rotational mechanism [GO:0046961]
4303	YPL106C	P32589	SSE1	Heat shock protein homolog SSE1	77365		88849.8	3880.65	146804	19592.6	0.609872	-0.713422	2.02707	0.00939582	84860	85087.3	92487.5	92964.4	127145	176863	131822	151387	16.3728	16.3767	16.497	16.5044	16.9561	17.4323	17.0082	17.2079	107460000000	103580000000	71802000000	71221000000	55077000000	86526000000	109360000000	84435000000	37	cytoplasm [GO:0005737]; cytosol [GO:0005829]; nucleus [GO:0005634]; polysome [GO:0005844]	autophagy [GO:0006914]; proteasomal ubiquitin-independent protein catabolic process [GO:0010499]; proteasome-mediated ubiquitin-dependent protein catabolic process [GO:0043161]; protein folding [GO:0006457]; protein refolding [GO:0042026]	adenyl-nucleotide exchange factor activity [GO:0000774]; ATPase activity [GO:0016887]; ATP binding [GO:0005524]; calmodulin binding [GO:0005516]; peptide binding [GO:0042277]
4279	YPL078C	P05626	ATP4	ATP synthase subunit 4, mitochondrial	26925		87884.7	8831.93	46095.2	8473.35	1.93011	0.948686	2.1134	0.007702	91130.4	80342.7	100881	79184.6	36045.4	56365.6	39633.2	52336.5	16.4756	16.2939	16.6223	16.2729	15.1375	15.7825	15.2744	15.6755	43665000000	37007000000	29634000000	22954000000	5908100000	10434000000	12441000000	11045000000	14	mitochondrial proton-transporting ATP synthase, stator stalk [GO:0000274]; mitochondrial proton-transporting ATP synthase complex, coupling factor F(o) [GO:0000276]; mitochondrion [GO:0005739]	ATP synthesis coupled proton transport [GO:0015986]; protein-containing complex assembly [GO:0065003]	proton transmembrane transporter activity [GO:0015078]
3210	YML078W	P25719	CPR3	Peptidyl-prolyl cis-trans isomerase C, mitochondrial	19919		87631.5	18367.8	77538.1	20956.7	1.15041	0.202147	0.213538	0.611592	83509.4	74569.1	118743	73704.4	53700.8	104649	60932.1	90870.7	16.3497	16.1863	16.8575	16.1695	15.7127	16.6752	15.8949	16.4715	28581000000	24534000000	24915000000	15261000000	6287100000	13837000000	13662000000	13698000000	10	cytoplasm [GO:0005737]; mitochondrial matrix [GO:0005759]; mitochondrion [GO:0005739]	apoptotic process [GO:0006915]; protein folding [GO:0006457]; protein peptidyl-prolyl isomerization [GO:0000413]	cyclosporin A binding [GO:0016018]; peptidyl-prolyl cis-trans isomerase activity [GO:0003755]
224	YBL064C	P34227	PRX1	Peroxiredoxin PRX1, mitochondrial	29495		87567.8	12068	66709.4	6482.13	1.30468	0.383691	0.897044	0.126752	97108.7	89587.9	67285.5	96289.2	63867.1	77681.6	60834	64454.7	16.5673	16.451	16.038	16.5551	15.9628	16.2453	15.8926	15.976	49853000000	44213000000	21177000000	29906000000	11216000000	15407000000	20460000000	14574000000	15	cytosol [GO:0005829]; mitochondrion [GO:0005739]	cell redox homeostasis [GO:0045454]; cellular response to oxidative stress [GO:0034599]; regulation of hydrogen peroxide-induced cell death [GO:1903205]; response to cadmium ion [GO:0046686]	peroxidase activity [GO:0004601]; thioredoxin peroxidase activity [GO:0008379]
3867	YOL058W	P22768	ARG1	Argininosuccinate synthase	46927		85604.7	16298.3	38122.2	6702.27	2.22994	1.157	2.1434	0.00718786	58038.2	97115.5	98173.5	89091.5	31134.4	49159.2	35450.1	36745	15.8247	16.5674	16.583	16.443	14.9262	15.5852	15.1135	15.1653	39727000000	63904000000	41198000000	36894000000	7290200000	13000000000	15897000000	11078000000	20	cytoplasm [GO:0005737]; cytosol [GO:0005829]	arginine biosynthetic process [GO:0006526]; argininosuccinate metabolic process [GO:0000053]; urea cycle [GO:0000050]	argininosuccinate synthase activity [GO:0004055]; ATP binding [GO:0005524]
2635	YKL150W	P36060	MCR1	NADH-cytochrome b5 reductase 2	34137		84385.6	11936.5	56231.1	10346.6	1.51476	0.599087	1.19911	0.0632249	103364	85245.6	71994.7	76938.1	65275.5	65196.9	54431.5	40020.6	16.6574	16.3793	16.1356	16.2314	15.9943	15.9925	15.7322	15.2885	63677000000	50484000000	27191000000	28675000000	13756000000	15517000000	21968000000	10859000000	18	integral component of mitochondrial outer membrane [GO:0031307]; mitochondrial intermembrane space [GO:0005758]; mitochondrial outer membrane [GO:0005741]; mitochondrion [GO:0005739]	cellular response to oxidative stress [GO:0034599]; ergosterol biosynthetic process [GO:0006696]	cytochrome-b5 reductase activity, acting on NAD(P)H [GO:0004128]; NADH dehydrogenase activity [GO:0003954]
3749	YOL120C;YNL301C	P0CX49	RPL18A	Large ribosomal subunit protein eL18A	20563		83795.8	15006.3	96538.9	13928.5	0.862418	-0.213541	0.336422	0.46087	75381.1	91381.5	103858	64562.8	82401.5	119013	96631.4	88109.8	16.2019	16.4796	16.6643	15.9784	16.3304	16.8608	16.5602	16.427	28379000000	33072000000	23971000000	14705000000	10612000000	17310000000	23833000000	14610000000	11	cytosol [GO:0005829]; cytosolic large ribosomal subunit [GO:0022625]	cytoplasmic translation [GO:0002181]; translational termination [GO:0006415]	RNA binding [GO:0003723]; structural constituent of ribosome [GO:0003735]
1461	YFR044C	P43616	DUG1	Cys-Gly metallodipeptidase DUG1	52871		83525.1	4876.46	75734.8	12625.9	1.1158	0.158075	0.287914	0.51533	90988.8	79589	78786.6	84736.1	61593.9	95571.5	69147.4	76626.5	16.4734	16.2803	16.2657	16.3707	15.9105	16.5443	16.0774	16.2256	77852000000	65464000000	41328000000	43863000000	18028000000	31592000000	38760000000	28877000000	25	cytoplasm [GO:0005737]; mitochondrion [GO:0005739]	glutathione catabolic process [GO:0006751]; proteolysis [GO:0006508]	identical protein binding [GO:0042802]; metal ion binding [GO:0046872]; metallodipeptidase activity [GO:0070573]; omega peptidase activity [GO:0008242]; peptidase activity [GO:0008233]
2125	YIL041W	P40531	GVP36	Protein GVP36	36670		83392.5	4101.73	67741.3	8036.35	1.23812	0.308155	0.830198	0.147843	82235.5	83989.3	89393	77952.3	60554	71663.2	59731.4	79016.7	16.3275	16.3579	16.4479	16.2503	15.8859	16.1289	15.8662	16.2699	50661000000	49740000000	33762000000	29053000000	12761000000	17056000000	24107000000	21440000000	18	cytoplasm [GO:0005737]; cytosol [GO:0005829]; integral component of Golgi membrane [GO:0030173]	endocytosis [GO:0006897]; establishment or maintenance of actin cytoskeleton polarity [GO:0030950]; vacuole organization [GO:0007033]
888	YDR158W	P13663	HOM2	Aspartate-semialdehyde dehydrogenase	39543		83096.1	14464.3	71727.6	12503.5	1.15767	0.21123	0.300551	0.500552	61168.9	83140.3	101674	86401.4	67169.8	89019.8	54766.2	75954.5	15.9005	16.3433	16.6336	16.3988	16.0355	16.4418	15.741	16.2128	41870000000	54708000000	42667000000	35780000000	15728000000	23541000000	24559000000	22899000000	20	cytoplasm [GO:0005737]; nucleus [GO:0005634]; plasma membrane [GO:0005886]	homoserine biosynthetic process [GO:0009090]; isoleucine biosynthetic process [GO:0009097]; lysine biosynthetic process via diaminopimelate [GO:0009089]; methionine biosynthetic process [GO:0009086]; threonine biosynthetic process [GO:0009088]	aspartate-semialdehyde dehydrogenase activity [GO:0004073]; NAD binding [GO:0051287]; NADP binding [GO:0050661]; protein dimerization activity [GO:0046983]
2851	YLR058C	P37291	SHM2	Serine hydroxymethyltransferase, cytosolic	52218		83040.2	2048.92	109791	8324.72	0.75831	-0.399141	1.3428	0.0454148	81677.6	86545.8	82387.1	81550.3	98118.9	111498	108126	121422	16.3177	16.4012	16.3301	16.3154	16.5822	16.7667	16.7224	16.8897	75476000000	76881000000	46674000000	45591000000	31016000000	39805000000	65458000000	49419000000	27	cytoplasm [GO:0005737]; mating projection tip [GO:0043332]; plasma membrane [GO:0005886]	folic acid metabolic process [GO:0046655]; glycine biosynthetic process from serine [GO:0019264]; L-serine catabolic process [GO:0006565]; one-carbon metabolic process [GO:0006730]; tetrahydrofolate interconversion [GO:0035999]; tetrahydrofolate metabolic process [GO:0046653]	cobalt ion binding [GO:0050897]; glycine hydroxymethyltransferase activity [GO:0004372]; pyridoxal phosphate binding [GO:0030170]; serine binding [GO:0070905]; zinc ion binding [GO:0008270]
673	YDL110C	Q12513	TMA17	Translation machinery-associated protein 17	16771		82925.1	7456.46	52942.4	6146.57	1.57076	0.651464	1.7657	0.0171513	87347.1	70761	90325	83267.5	54062.5	53889.4	60477.2	43340.5	16.4145	16.1107	16.4628	16.3455	15.7223	15.7177	15.8841	15.4034	26905000000	20953000000	17057000000	15517000000	5696500000	6412900000	12204000000	5879900000	9	cytoplasm [GO:0005737]; nucleus [GO:0005634]	proteasome regulatory particle assembly [GO:0070682]	protein-macromolecule adaptor activity [GO:0030674]
2134	YIL051C	P40185	MMF1	Protein MMF1, mitochondrial	15908		81605.4	5959.59	121707	24669.2	0.6833	-0.54941	1.16404	0.0685424	79555.5	91753.3	78579.7	76532.9	89515.1	140158	106633	150522	16.2797	16.4855	16.2619	16.2238	16.4498	17.0967	16.7023	17.1996	24505000000	27169000000	14839000000	14262000000	9432100000	16679000000	21518000000	20421000000	9	cytosol [GO:0005829]; mitochondrial matrix [GO:0005759]; mitochondrion [GO:0005739]	isoleucine biosynthetic process [GO:0009097]; mitochondrial translation [GO:0032543]; organonitrogen compound catabolic process [GO:1901565]	deaminase activity [GO:0019239]
2988	YLR249W	P16521	YEF3	Elongation factor 3A	115940		81452.1	7489.22	151325	11177.6	0.537339	-0.896095	2.54765	0.00283364	68806.6	88385.1	84132.4	84484.3	133994	163993	157401	149912	16.0703	16.4315	16.3604	16.3664	17.0318	17.3233	17.2641	17.1938	115390000000	142490000000	86499000000	85716000000	76869000000	106250000000	172930000000	110730000000	49	cytoplasmic stress granule [GO:0010494]; cytosolic ribosome [GO:0022626]; polysomal ribosome [GO:0042788]; ribosome [GO:0005840]	negative regulation of protein kinase activity [GO:0006469]; negative regulation of protein phosphorylation [GO:0001933]; translational elongation [GO:0006414]; translational termination [GO:0006415]	ATPase activity [GO:0016887]; ATPase-coupled transmembrane transporter activity [GO:0042626]; ATP binding [GO:0005524]; rRNA binding [GO:0019843]; translation elongation factor activity [GO:0003746]
2242	YIR037W	P40581	HYR1	Glutathione peroxidase-like peroxiredoxin HYR1	18641		81039.7	7487.28	72914.9	7823.6	1.11315	0.154642	0.312299	0.487193	87288.2	87669.9	79999.6	69201.1	60841.8	82126.1	76596.8	72095	16.4135	16.4198	16.2877	16.0785	15.8928	16.3256	16.225	16.1376	20912000000	20191000000	11750000000	10030000000	4986200000	7601300000	12022000000	7607400000	7	cytosol [GO:0005829]; mitochondrial intermembrane space [GO:0005758]; mitochondrion [GO:0005739]; peroxisomal matrix [GO:0005782]	cellular response to oxidative stress [GO:0034599]	glutathione peroxidase activity [GO:0004602]; peroxidase activity [GO:0004601]; phospholipid-hydroperoxide glutathione peroxidase activity [GO:0047066]
864	YDR119W-A	Q2V2P9	COX26	Cytochrome c oxidase subunit 26, mitochondrial	7451.6		80517.4	23255.7	25955.4	9991.54	3.33583	1.73805	1.72196	0.0189689	62236.4	69466.9	69916.2	120450	9844.3	32916.5	25558.6	35502.2	15.9255	16.084	16.0933	16.8781	13.2651	15.0065	14.6415	15.1156	6390100000	6856600000	4401000000	7482000000	345760000	1305700000	1719200000	1605500000	3	integral component of membrane [GO:0016021]; mitochondrial inner membrane [GO:0005743]; mitochondrial respirasome [GO:0005746]; mitochondrial respiratory chain complex IV [GO:0005751]; mitochondrion [GO:0005739]
591	YDL004W	Q12165	ATP16	ATP synthase subunit delta, mitochondrial	17020		80435.9	9737.75	54495.3	9861.83	1.49298	0.578199	1.14768	0.0711739	86244.7	64522.5	80946	90030.5	37550.6	61229.7	58113.4	61087.5	16.3961	15.9775	16.3047	16.4581	15.1965	15.9019	15.8266	15.8986	20662000000	14860000000	11889000000	13049000000	3077400000	5667200000	9121000000	6445900000	7	mitochondrial proton-transporting ATP synthase, central stalk [GO:0005756]; mitochondrial proton-transporting ATP synthase complex, catalytic sector F(1) [GO:0000275]; mitochondrion [GO:0005739]	ATP synthesis coupled proton transport [GO:0015986]	hydrolase activity [GO:0016787]; proton-transporting ATP synthase activity, rotational mechanism [GO:0046933]
1781	YGR155W	P32582	CYS4	Cystathionine beta-synthase	56021		79223.8	6165.49	173544	26161.2	0.460376	-1.11912	2.68777	0.00205225	82324.2	87155.3	76763.9	70651.7	140171	208054	158273	187677	16.329	16.4113	16.2281	16.1084	17.0968	17.6666	17.2721	17.5179	78891000000	80290000000	45099000000	40961000000	45950000000	77027000000	99365000000	79214000000	28	cytoplasm [GO:0005737]; cytoplasmic stress granule [GO:0010494]; mitochondrion [GO:0005739]	cysteine biosynthetic process from serine [GO:0006535]; cysteine biosynthetic process via cystathionine [GO:0019343]; hydrogen sulfide biosynthetic process [GO:0070814]; transsulfuration [GO:0019346]; traversing start control point of mitotic cell cycle [GO:0007089]	cystathionine beta-synthase activity [GO:0004122]; mRNA binding [GO:0003729]; pyridoxal phosphate binding [GO:0030170]
1753	YPR132W;YGR118W	P0CX30	RPS23B	Small ribosomal subunit protein uS12B	16038		79208.1	5731.36	111973	18384.2	0.71523	-0.48352	1.1638	0.0685808	77082.6	87652.5	71829.4	80267.8	125657	134307	91034.4	96892.4	16.2341	16.4195	16.1323	16.2925	16.9391	17.0352	16.4741	16.5641	18467000000	20187000000	10550000000	11634000000	10298000000	12431000000	14288000000	10224000000	7	cytosol [GO:0005829]; cytosolic small ribosomal subunit [GO:0022627]; ribosome [GO:0005840]	maturation of SSU-rRNA from tricistronic rRNA transcript (SSU-rRNA, 5.8S rRNA, LSU-rRNA) [GO:0000462]; regulation of translational fidelity [GO:0006450]; translation [GO:0006412]; translational termination [GO:0006415]	structural constituent of ribosome [GO:0003735]
3576	YNL079C	P17536	TPM1	Tropomyosin-1	23540		79018.1	8057.34	108296	25315.8	0.746795	-0.421215	0.728428	0.186884	87351.2	72530.7	86652.6	69538.1	121694	141579	94614.6	75294.4	16.4145	16.1463	16.403	16.0855	16.8929	17.1112	16.5298	16.2003	35875000000	28636000000	21818000000	17278000000	17097000000	22464000000	25457000000	13620000000	12	actin filament [GO:0005884]; actin filament bundle [GO:0032432]; actomyosin contractile ring [GO:0005826]; cellular bud neck contractile ring [GO:0000142]	actin filament bundle assembly [GO:0051017]; actin filament organization [GO:0007015]; actin filament reorganization [GO:0090527]; budding cell apical bud growth [GO:0007118]; budding cell isotropic bud growth [GO:0007119]; establishment of cell polarity [GO:0030010]; exocytosis [GO:0006887]; filamentous growth [GO:0030447]; intracellular mRNA localization [GO:0008298]; mitochondrion inheritance [GO:0000001]; mitotic actomyosin contractile ring assembly [GO:1903475]; mitotic cytokinesis [GO:0000281]; pseudohyphal growth [GO:0007124]; vacuole inheritance [GO:0000011]; vesicle-mediated transport [GO:0016192]	actin filament binding [GO:0051015]; actin lateral binding [GO:0003786]
2541	YKL035W	P32861	UGP1	UTP--glucose-1-phosphate uridylyltransferase	55987		78785	4063.88	184410	27838.3	0.431274	-1.21332	2.97748	0.00105322	75278.1	83109.4	74209.3	82543.3	162169	229172	159959	186340	16.1999	16.3427	16.1793	16.3329	17.3071	17.8061	17.2873	17.5076	66986000000	71094000000	40484000000	44437000000	49364000000	78785000000	93250000000	73032000000	26	cytoplasm [GO:0005737]; cytoplasmic stress granule [GO:0010494]; plasma membrane [GO:0005886]	(1->6)-beta-D-glucan biosynthetic process [GO:0006078]; glycogen biosynthetic process [GO:0005978]; glycogen metabolic process [GO:0005977]; trehalose biosynthetic process [GO:0005992]; UDP-glucose metabolic process [GO:0006011]	metal ion binding [GO:0046872]; uridylyltransferase activity [GO:0070569]; UTP:glucose-1-phosphate uridylyltransferase activity [GO:0003983]
2581	YKL081W	P36008	TEF4	Elongation factor 1-gamma 2	46520		78372	6482.03	85527.4	11135.2	0.921161	-0.118475	0.210158	0.61637	70231.1	74024.4	83049.5	86183	69594.1	88401.1	83438.3	100676	16.0998	16.1757	16.3417	16.3951	16.0867	16.4318	16.3484	16.6194	55284000000	56016000000	40079000000	41043000000	18740000000	26884000000	43029000000	34905000000	23	cytoplasm [GO:0005737]; cytoplasmic stress granule [GO:0010494]; mitochondrion [GO:0005739]; nucleus [GO:0005634]; ribosome [GO:0005840]	glutathione metabolic process [GO:0006749]; translational elongation [GO:0006414]	guanyl-nucleotide exchange factor activity [GO:0005085]; translation elongation factor activity [GO:0003746]
1009	YDR322C-A	P81449	TIM11	ATP synthase subunit e, mitochondrial	10875		77406.1	11098	24684.1	4994.6	3.17228	1.66552	2.99748	0.00100581	95150.1	64668.7	76135	73670.6	17699.3	26186.7	23319.7	31530.8	16.5379	15.9808	16.2163	16.1688	14.1114	14.6765	14.5093	14.9445	19539000000	12766000000	9584900000	9152400000	1243300000	2077500000	3137200000	2851800000	6	mitochondrial proton-transporting ATP synthase complex, coupling factor F(o) [GO:0000276]; mitochondrion [GO:0005739]	ATP synthesis coupled proton transport [GO:0015986]; cristae formation [GO:0042407]; protein-containing complex assembly [GO:0065003]	proton transmembrane transporter activity [GO:0015078]; structural molecule activity [GO:0005198]
421	YBR221C	P32473	PDB1	Pyruvate dehydrogenase E1 component subunit beta, mitochondrial	40053		76951.9	1968.98	85690	15824.3	0.912711	-0.13177	0.21608	0.608024	79859.7	75286.4	77654.9	75006.6	69148.2	109327	73653.6	90631.1	16.2852	16.2001	16.2448	16.1947	16.0774	16.7383	16.1685	16.4677	43731000000	39632000000	26070000000	24849000000	12953000000	23129000000	26423000000	21859000000	16	mitochondrial nucleoid [GO:0042645]; mitochondrial pyruvate dehydrogenase complex [GO:0005967]; mitochondrion [GO:0005739]	acetyl-CoA biosynthetic process from pyruvate [GO:0006086]; glycolytic process [GO:0006096]	pyruvate dehydrogenase (acetyl-transferring) activity [GO:0004739]
442	YBR249C	P32449	ARO4	Phospho-2-dehydro-3-deoxyheptonate aldolase, tyrosine-inhibited	39749		76689.7	12668.1	43388.1	7187.33	1.76456	0.819312	1.66148	0.0218033	55408	80891.1	81659.5	88800.1	35419.6	49282.7	37136.7	51713.2	15.7578	16.3037	16.3173	16.4383	15.1123	15.5888	15.1806	15.6582	28445000000	39921000000	25701000000	27580000000	6220200000	9774500000	12490000000	11693000000	15	cytoplasm [GO:0005737]; nucleus [GO:0005634]	aromatic amino acid family biosynthetic process [GO:0009073]; cellular amino acid biosynthetic process [GO:0008652]; chorismate biosynthetic process [GO:0009423]	3-deoxy-7-phosphoheptulonate synthase activity [GO:0003849]
1156	YDR510W	Q12306	SMT3	Ubiquitin-like protein SMT3	11597		75354.2	13752.6	64498	3086.16	1.1505	0.202259	0.368841	0.427719	73484.5	74114.1	96231	57587.3	64526.8	68885.5	60157.4	64422.4	16.1652	16.1775	16.5542	15.8135	15.9776	16.0719	15.8765	15.9753	17605000000	17069000000	14134000000	8346700000	5288200000	6375800000	9441800000	6797800000	7	condensed nuclear chromosome [GO:0000794]; nucleus [GO:0005634]; septin ring [GO:0005940]	protein sumoylation [GO:0016925]	identical protein binding [GO:0042802]; protein tag [GO:0031386]; ubiquitin-like protein ligase binding [GO:0044389]
4334	YPL143W	P05744	RPL33A	Large ribosomal subunit protein eL33A	12154		74787.2	9424.92	95376.3	26451.8	0.809465	-0.30496	0.390847	0.406587	87117.9	75420.1	60596.9	76013.9	74221.6	127195	115362	64726.6	16.4107	16.2027	15.887	16.214	16.1796	16.9567	16.8158	15.9821	14908000000	12407000000	6357300000	7869600000	4344800000	8409100000	12933000000	4878500000	5	cytosol [GO:0005829]; cytosolic large ribosomal subunit [GO:0022625]	cytoplasmic translation [GO:0002181]; ribosomal large subunit biogenesis [GO:0042273]; translational termination [GO:0006415]	structural constituent of ribosome [GO:0003735]
2069	YHR183W	P38720	GND1	6-phosphogluconate dehydrogenase, decarboxylating 1	53543		73726.3	8899.79	153461	26394.9	0.483785	-1.04756	2.33287	0.00464651	65278.3	76858.2	65860.1	86908.5	125400	195257	137702	155486	15.9943	16.2299	16.0071	16.4072	16.9362	17.575	17.0712	17.2464	62556000000	70804000000	38693000000	50386000000	41108000000	72289000000	86450000000	65627000000	28	cytoplasm [GO:0005737]; cytosol [GO:0005829]; mitochondrion [GO:0005739]	cellular response to oxidative stress [GO:0034599]; D-gluconate catabolic process [GO:0046177]; pentose-phosphate shunt, oxidative branch [GO:0009051]	NADP binding [GO:0050661]; phosphogluconate dehydrogenase (decarboxylating) activity [GO:0004616]
1971	YHR064C	P38788	SSZ1	Ribosome-associated complex subunit SSZ1	58237		73500	6083.74	86349.9	9411.47	0.853588	-0.228389	0.536866	0.290492	66140.6	72221.8	83060.4	72577.1	72195.7	90348.6	84854.8	98000.5	16.0132	16.1401	16.3419	16.1472	16.1396	16.4632	16.3727	16.5805	65646000000	68909000000	50541000000	43580000000	24512000000	34644000000	55175000000	42841000000	29	cytoplasm [GO:0005737]; endoplasmic reticulum chaperone complex [GO:0034663]; endoplasmic reticulum lumen [GO:0005788]; membrane [GO:0016020]; nucleus [GO:0005634]; polysome [GO:0005844]	'de novo' cotranslational protein folding [GO:0051083]; cellular response to unfolded protein [GO:0034620]; chaperone cofactor-dependent protein refolding [GO:0051085]; cytoplasmic translation [GO:0002181]; endoplasmic reticulum unfolded protein response [GO:0030968]; protein refolding [GO:0042026]; regulation of translational fidelity [GO:0006450]; rRNA processing [GO:0006364]; translational frameshifting [GO:0006452]; ubiquitin-dependent ERAD pathway [GO:0030433]	ATPase activity [GO:0016887]; ATP binding [GO:0005524]; heat shock protein binding [GO:0031072]; misfolded protein binding [GO:0051787]; protein folding chaperone [GO:0044183]; unfolded protein binding [GO:0051082]
502	YCL035C	P25373	GRX1	Glutaredoxin-1	12380		73428.2	2565.9	82620.2	17579	0.910214	-0.135723	0.187593	0.649243	77582.4	73170.2	70637.1	72323.1	56939.3	105135	78517.8	89888.9	16.2434	16.159	16.1081	16.1422	15.7971	16.6819	16.2607	16.4559	21242000000	19259000000	11857000000	11980000000	5333000000	11121000000	14084000000	10840000000	8	cytoplasm [GO:0005737]; nucleus [GO:0005634]	cellular response to oxidative stress [GO:0034599]; protein glutathionylation [GO:0010731]	electron transfer activity [GO:0009055]; glutathione-disulfide reductase activity [GO:0004362]; glutathione peroxidase activity [GO:0004602]; glutathione transferase activity [GO:0004364]; protein disulfide oxidoreductase activity [GO:0015035]
282	YBR039W	P38077	ATP3	ATP synthase subunit gamma, mitochondrial	34350		73411.3	7508.96	44757.1	4356.72	1.64043	0.714077	2.00879	0.00979966	86240	67118.8	70085.7	70200.8	47533	48894.5	37612.4	44988.7	16.3961	16.0344	16.0968	16.0992	15.5366	15.5774	15.1989	15.4573	53128000000	39749000000	26470000000	26164000000	10017000000	11637000000	15180000000	12207000000	18	mitochondrial proton-transporting ATP synthase, central stalk [GO:0005756]; mitochondrial proton-transporting ATP synthase complex, catalytic sector F(1) [GO:0000275]; mitochondrion [GO:0005739]	ATP synthesis coupled proton transport [GO:0015986]	proton-transporting ATP synthase activity, rotational mechanism [GO:0046933]
4571	YPR183W	P14020	DPM1	Dolichol-phosphate mannosyltransferase	30362		72087.5	3067.88	57387.3	9221.87	1.27315	0.348397	0.785476	0.163879	71449	67527.8	73474.8	75898.6	42389.4	59298.6	60328.5	67532.8	16.1246	16.0432	16.165	16.2118	15.3714	15.8557	15.8806	16.0433	36680000000	33326000000	23125000000	23573000000	7444200000	11761000000	20290000000	15270000000	15	cell periphery [GO:0071944]; endoplasmic reticulum [GO:0005783]; endoplasmic reticulum membrane [GO:0005789]; integral component of membrane [GO:0016021]; mitochondrial outer membrane [GO:0005741]; mitochondrion [GO:0005739]; nuclear outer membrane-endoplasmic reticulum membrane network [GO:0042175]	dolichol-linked oligosaccharide biosynthetic process [GO:0006488]; dolichol metabolic process [GO:0019348]; GPI anchor biosynthetic process [GO:0006506]; protein O-linked mannosylation [GO:0035269]	dolichyl-phosphate beta-D-mannosyltransferase activity [GO:0004582]
733	YDL185W	P17255	VMA1	V-type proton ATPase catalytic subunit A	118640		71781.4	3953.67	90935.3	7800.89	0.791093	-0.338081	1.02528	0.0943455	67117.7	73058.8	77561.7	69387.2	83740.4	99996.9	82660.5	97343.4	16.0344	16.1568	16.2431	16.0824	16.3536	16.6096	16.3349	16.5708	142420000000	149030000000	100900000000	89076000000	60785000000	81976000000	114910000000	90977000000	62	endomembrane system [GO:0012505]; fungal-type vacuole membrane [GO:0000329]; vacuolar proton-transporting V-type ATPase, V1 domain [GO:0000221]	cellular protein metabolic process [GO:0044267]; intein-mediated protein splicing [GO:0016539]; intron homing [GO:0006314]; proton transmembrane transport [GO:1902600]; vacuolar acidification [GO:0007035]	ATPase activity [GO:0016887]; ATP binding [GO:0005524]; DNA binding [GO:0003677]; endonuclease activity [GO:0004519]; mRNA binding [GO:0003729]; proton-transporting ATPase activity, rotational mechanism [GO:0046961]; proton-transporting ATP synthase activity, rotational mechanism [GO:0046933]
2260	YJL026W	P09938	RNR2	Ribonucleoside-diphosphate reductase small chain 1	46147		71770.7	7130	58061	4030.73	1.2332	0.302412	0.837119	0.145506	82852.9	64840.4	66239	73150.5	61723.1	62442.1	53904.6	54174.3	16.3383	15.9846	16.0154	16.1586	15.9135	15.9302	15.7181	15.7253	53877000000	40533000000	26407000000	28778000000	13730000000	15687000000	22964000000	15516000000	19	cytoplasm [GO:0005737]; nucleus [GO:0005634]; ribonucleoside-diphosphate reductase complex [GO:0005971]	deoxyribonucleotide biosynthetic process [GO:0009263]; DNA replication [GO:0006260]	ferrous iron binding [GO:0008198]; protein heterodimerization activity [GO:0046982]; ribonucleoside-diphosphate reductase activity, thioredoxin disulfide as acceptor [GO:0004748]; zinc ion binding [GO:0008270]
4345	YPL154C	P07267	PEP4	Saccharopepsin	44498		71373.4	10685.5	100132	7341.82	0.706607	-0.501021	1.26579	0.0542261	81133.9	63523.9	58211.1	82624.6	102919	109542	89294.6	98773.9	16.308	15.955	15.829	16.3343	16.6511	16.7411	16.4463	16.5918	41652000000	31350000000	18321000000	25662000000	18074000000	21726000000	30032000000	22334000000	15	endoplasmic reticulum [GO:0005783]; fungal-type vacuole [GO:0000324]; mitochondrion [GO:0005739]; protein-containing complex [GO:0032991]	autophagy [GO:0006914]; cellular response to starvation [GO:0009267]; cytoplasm to vacuole transport by the Cvt pathway [GO:0032258]; lysosomal microautophagy [GO:0016237]; macroautophagy [GO:0016236]; pexophagy [GO:0000425]; proteolysis involved in cellular protein catabolic process [GO:0051603]; vacuolar protein processing [GO:0006624]	aspartic-type endopeptidase activity [GO:0004190]; disordered domain specific binding [GO:0097718]; oligosaccharide binding [GO:0070492]; peptidase activity [GO:0008233]
1962	YHR051W	P00427	COX6	Cytochrome c oxidase subunit 6, mitochondrial	17341		71101.7	9177.05	24686.3	3034.97	2.87925	1.52569	3.29998	0.000501208	84619.7	73864	60317.7	65605.2	27757.9	27286.4	20339.7	23361.2	16.3687	16.1726	15.8803	16.0015	14.7606	14.7359	14.312	14.5118	28961000000	24302000000	12656000000	13584000000	3249800000	3607900000	4560500000	3521500000	10	mitochondrial respiratory chain complex IV [GO:0005751]; mitochondrion [GO:0005739]	mitochondrial electron transport, cytochrome c to oxygen [GO:0006123]	cytochrome-c oxidase activity [GO:0004129]; metal ion binding [GO:0046872]
1994	YHR087W	P38804	RTC3	Restriction of telomere capping protein 3	12009		70943.5	12936.5	158656	29808.1	0.447599	-1.15972	2.19248	0.00641975	58695.8	57683.8	86719.6	80674.9	119652	202169	164439	148362	15.841	15.8159	16.4041	16.2998	16.8685	17.6252	17.3272	17.1788	14062000000	13285000000	12737000000	11693000000	9805900000	18712000000	25809000000	15655000000	7	cytoplasm [GO:0005737]; nucleus [GO:0005634]	RNA metabolic process [GO:0016070]; rRNA processing [GO:0006364]
4184	YOR332W	P22203	VMA4	V-type proton ATPase subunit E	26471		70745.9	6122.5	149058	67311.6	0.517463	-0.950472	1.22126	0.0600808	66863.2	71038.2	80551.6	64530.8	99658.7	260515	92194.5	143863	16.0289	16.1163	16.2976	15.9777	16.6047	17.991	16.4924	17.1343	29749000000	30384000000	21972000000	17370000000	15168000000	44780000000	26873000000	28192000000	13	fungal-type vacuole membrane [GO:0000329]; vacuolar proton-transporting V-type ATPase, V1 domain [GO:0000221]	vacuolar acidification [GO:0007035]	proton-transporting ATPase activity, rotational mechanism [GO:0046961]; P-type proton-exporting transporter activity [GO:0008553]
3018	YOR182C;YLR287C-A	P0CX34	RPS30B	Small ribosomal subunit protein eS30B	7118.4		68684.2	7514.32	72574.7	19865.2	0.972554	-0.0401497	0.0400322	0.911943	63268.8	79732.1	60454.3	71281.5	106030	68709.4	55974.1	59585.4	15.9492	16.2829	15.8836	16.1212	16.6941	16.0682	15.7725	15.8627	6496100000	7869800000	3805400000	4427800000	3724100000	2725500000	3765100000	2694600000	3	cytosol [GO:0005829]; cytosolic small ribosomal subunit [GO:0022627]	cytoplasmic translation [GO:0002181]; translational termination [GO:0006415]	structural constituent of ribosome [GO:0003735]
791	YDR023W	P07284	SES1	Serine--tRNA ligase, cytoplasmic	53309		68519.4	1822.22	92835.2	12656.5	0.744237	-0.426165	1.20606	0.0622211	69660.3	69223.9	69808.1	65385.2	84034.5	113936	82080.6	91289.7	16.088	16.079	16.0911	15.9967	16.3587	16.7979	16.3248	16.4782	61987000000	59216000000	38083000000	35200000000	25580000000	39169000000	47850000000	35779000000	26	cytoplasm [GO:0005737]; cytoplasmic stress granule [GO:0010494]; cytosol [GO:0005829]	selenocysteinyl-tRNA(Sec) biosynthetic process [GO:0097056]; seryl-tRNA aminoacylation [GO:0006434]	ATP binding [GO:0005524]; serine-tRNA ligase activity [GO:0004828]; tRNA binding [GO:0000049]
4473	YPR052C	P11632	NHP6A	Non-histone chromosomal protein 6A	10802		68238.2	9274.56	81022.9	7323.51	0.837228	-0.256307	0.545277	0.28492	77100.3	74927	67529.7	53396	85753.8	90358.4	75731.4	72247.8	16.2344	16.1932	16.0432	15.7044	16.3879	16.4634	16.2086	16.1407	10555000000	9860700000	5667700000	4422400000	4015900000	4779000000	6792100000	4356300000	4	chromosome [GO:0005694]; nucleus [GO:0005634]; protein-DNA complex [GO:0032993]	chromatin remodeling [GO:0006338]; DNA replication-independent nucleosome organization [GO:0034724]; maintenance of transcriptional fidelity during DNA-templated transcription elongation from RNA polymerase III promoter [GO:0001195]; mismatch repair [GO:0006298]; negative regulation of DNA binding [GO:0043392]; protein-DNA complex assembly [GO:0065004]; RNA polymerase III preinitiation complex assembly [GO:0070898]; RNA polymerase II preinitiation complex assembly [GO:0051123]	DNA binding, bending [GO:0008301]; MutSalpha complex binding [GO:0032407]; nucleosome binding [GO:0031491]
4421	YPL262W	P08417	FUM1	Fumarate hydratase, mitochondrial	53151		67818.8	3189	30473.5	6057.98	2.2651	1.17958	2.61839	0.00240776	69792.1	62380.3	70327.3	68775.4	27268.5	40080.5	23827.4	30717.6	16.0908	15.9288	16.1018	16.0696	14.7349	15.2906	14.5403	14.9068	57327000000	49257000000	35415000000	34177000000	7662000000	12719000000	12822000000	11113000000	24	cytosol [GO:0005829]; mitochondrial matrix [GO:0005759]; mitochondrion [GO:0005739]; nucleus [GO:0005634]; tricarboxylic acid cycle enzyme complex [GO:0045239]	cellular response to DNA damage stimulus [GO:0006974]; double-strand break repair [GO:0006302]; fumarate metabolic process [GO:0006106]; malate metabolic process [GO:0006108]; tricarboxylic acid cycle [GO:0006099]	fumarate hydratase activity [GO:0004333]
1194	YEL020W-A	O74700	TIM9	Mitochondrial import inner membrane translocase subunit TIM9	10202		67284.8	7966.04	40075.4	19519.4	1.92055	0.941519	0.874463	0.133517	58062	65985.8	80020	65071.5	24670.5	60308.3	16856.5	58466.5	15.8253	16.0099	16.2881	15.9897	14.5905	15.8801	14.041	15.8353	11923000000	13026000000	10074000000	8084100000	1733000000	4784500000	2267700000	5288000000	6	mitochondrial intermembrane space [GO:0005758]; mitochondrial intermembrane space protein transporter complex [GO:0042719]; mitochondrion [GO:0005739]; TIM22 mitochondrial import inner membrane insertion complex [GO:0042721]	protein insertion into mitochondrial inner membrane [GO:0045039]	metal ion binding [GO:0046872]; protein transporter activity [GO:0140318]; unfolded protein binding [GO:0051082]
3567	YNL069C	P26785	RPL16B	Large ribosomal subunit protein uL13B	22249		67162.6	9927.31	120830	32446.4	0.570796	-0.808954	1.37878	0.0418046	62325.7	64712	83811.1	57801.4	82354.9	165629	98910	136428	15.9275	15.9817	16.3549	15.8188	16.3296	17.3376	16.5938	17.0578	23464000000	23420000000	19344000000	13165000000	10606000000	24090000000	24395000000	22622000000	11	cytosol [GO:0005829]; cytosolic large ribosomal subunit [GO:0022625]; ribosome [GO:0005840]	cytoplasmic translation [GO:0002181]; negative regulation of translation [GO:0017148]; translational termination [GO:0006415]	mRNA binding [GO:0003729]; RNA binding [GO:0003723]; structural constituent of ribosome [GO:0003735]
4075	YOR185C	P32836	GSP2	GTP-binding nuclear protein GSP2/CNR2	24990		67038.9	11367.8	92416.3	18410.7	0.731643	-0.450788	0.752886	0.17665	54452.7	58865.3	71246.4	83591.4	90671.1	109127	63007.2	106860	15.7327	15.8451	16.1205	16.3511	16.4684	16.7356	15.9432	16.7054	20500000000	21304000000	16444000000	19039000000	11677000000	15872000000	15540000000	17719000000	11	cytoplasm [GO:0005737]; nucleus [GO:0005634]	nucleus organization [GO:0006997]; poly(A)+ mRNA export from nucleus [GO:0016973]; protein import into nucleus [GO:0006606]; ribosomal subunit export from nucleus [GO:0000054]	GTPase activity [GO:0003924]; GTP binding [GO:0005525]
3945	YOR007C	Q12118	SGT2	Small glutamine-rich tetratricopeptide repeat-containing protein 2	37218		67025.4	9795.3	97291.8	10342.6	0.68535	-0.545086	1.33547	0.0461881	80923.9	63130.4	69942.7	54104.8	95673.5	113121	84115.1	96257.4	16.3043	15.946	16.0939	15.7235	16.5458	16.7875	16.3601	16.5546	49853000000	37387000000	26416000000	20165000000	20162000000	26923000000	33948000000	26118000000	18	cytoplasm [GO:0005737]; cytosol [GO:0005829]; membrane [GO:0016020]; TRC complex [GO:0072380]	positive regulation of chaperone-mediated protein folding [GO:1903646]; posttranslational protein targeting to endoplasmic reticulum membrane [GO:0006620]; response to heat [GO:0009408]; ubiquitin-dependent ERAD pathway [GO:0030433]	identical protein binding [GO:0042802]; molecular adaptor activity [GO:0060090]
1699	YGR043C	P53228	NQM1	Transaldolase NQM1	37253		65460.8	3304.44	81249	14446.2	0.817872	-0.290054	0.598977	0.251781	71039.3	64487	62448.6	63868.3	63606.9	95127.8	70406.2	95855.2	16.1163	15.9767	15.9304	15.9628	15.9569	16.5376	16.1034	16.5486	38901000000	33947000000	20965000000	21159000000	11915000000	20125000000	25258000000	23119000000	16	cytoplasm [GO:0005737]; nucleus [GO:0005634]	carbohydrate metabolic process [GO:0005975]; cellular response to oxidative stress [GO:0034599]; pentose-phosphate shunt, non-oxidative branch [GO:0009052]	sedoheptulose-7-phosphate:D-glyceraldehyde-3-phosphate glyceronetransferase activity [GO:0004801]
3246	YML120C	P32340	NDI1	Rotenone-insensitive NADH-ubiquinone oxidoreductase, mitochondrial	57249		65329.5	3861.66	22619.5	1913.56	2.89391	1.53302	3.81426	0.00015337	68275.5	66960.8	58691.5	67390.2	19388.7	23872.9	23024.2	24192.4	16.0591	16.031	15.8409	16.0403	14.2429	14.5431	14.4909	14.5623	58418000000	55077000000	30787000000	34884000000	5674900000	7891400000	12906000000	9117000000	25	mitochondrial inner membrane [GO:0005743]; mitochondrial matrix [GO:0005759]; mitochondrion [GO:0005739]	mitochondrial electron transport, NADH to ubiquinone [GO:0006120]; NADH oxidation [GO:0006116]; positive regulation of apoptotic process [GO:0043065]	identical protein binding [GO:0042802]; NADH dehydrogenase (ubiquinone) activity [GO:0008137]
4244	YPL028W	P41338	ERG10	Acetyl-CoA acetyltransferase	41728		64986.1	3235.86	95244.2	15933.8	0.690083	-0.535158	1.39968	0.0398398	68667.9	63754.8	60310.5	67211	87054.2	122800	84656.9	86465.8	16.0673	15.9602	15.8801	16.0364	16.4096	16.906	16.3693	16.3998	47003000000	41952000000	25309000000	27833000000	20384000000	32474000000	37963000000	26068000000	20	cytoplasm [GO:0005737]; mitochondrion [GO:0005739]; nucleus [GO:0005634]	ergosterol biosynthetic process [GO:0006696]; fatty acid beta-oxidation [GO:0006635]	acetyl-CoA C-acetyltransferase activity [GO:0003985]; metal ion binding [GO:0046872]
4162	YOR298C-A	O14467	MBF1	Multiprotein-bridging factor 1	16403		64653.5	5029.88	94915.1	6419.93	0.680658	-0.554999	1.75465	0.0175932	62609.4	69994.8	68619.9	57390	94519.4	102909	85118.6	97113.2	15.9341	16.095	16.0663	15.8085	16.5283	16.651	16.3772	16.5674	21428000000	23029000000	14398000000	11883000000	11066000000	13607000000	19085000000	14639000000	10	mitochondrion [GO:0005739]; nucleus [GO:0005634]	positive regulation of transcription by RNA polymerase II [GO:0045944]	DNA binding [GO:0003677]; transcription coactivator activity [GO:0003713]
4395	YPL225W	Q08971	YPL225W	Protein PBDC1 homolog	17445		64640.4	4151.17	59781.9	605.261	1.07899	0.109681	0.270763	0.536089	68286.6	66754.8	65917.6	57602.5	60329.8	60373.5	59500.5	58924	16.0593	16.0266	16.0084	15.8138	15.8806	15.8816	15.8606	15.8466	23371000000	21963000000	13831000000	11927000000	7063200000	7982800000	13341000000	8882300000	10	cytoplasm [GO:0005737]
1952	YHR039C-A	P48836	VMA10	V-type proton ATPase subunit G	12713		63415.1	12422.7	95389.1	10511.3	0.654944	-0.610557	1.24051	0.0574764	72057.7	76851.7	60066.7	44684.2	98469.8	109846	80718	92522.5	16.1369	16.2298	15.8743	15.4475	16.5874	16.7451	16.3006	16.4975	14797000000	15171000000	7562000000	5551300000	6917100000	8714500000	10859000000	8368200000	6	fungal-type vacuole membrane [GO:0000329]; vacuolar proton-transporting V-type ATPase, V1 domain [GO:0000221]; vacuolar proton-transporting V-type ATPase complex [GO:0016471]	vacuolar acidification [GO:0007035]	proton-transporting ATPase activity, rotational mechanism [GO:0046961]
3598	YNL104C	P06208	LEU4	2-isopropylmalate synthase	68408		63238.4	976.115	38540.1	8636.47	1.68248	0.750587	1.62722	0.0235927	62822.7	62507.7	62705.4	64917.8	27916.5	51012.1	33858.6	41373.2	15.939	15.9317	15.9363	15.9863	14.7688	15.6386	15.0472	15.3364	64503000000	61697000000	39471000000	40325000000	9805100000	20235000000	22775000000	18710000000	30	cytoplasm [GO:0005737]; mitochondrion [GO:0005739]	branched-chain amino acid biosynthetic process [GO:0009082]; leucine biosynthetic process [GO:0009098]	2-isopropylmalate synthase activity [GO:0003852]
882	YDR148C	P19262	KGD2	Dihydrolipoyllysine-residue succinyltransferase component of 2-oxoglutarate dehydrogenase complex, mitochondrial	50430		62687.9	9437.94	35409.3	3380.55	1.7586	0.814427	2.03234	0.00928235	67734.8	53771.3	75664.4	53581.2	30976.8	40389.5	35881.4	34389.4	16.0476	15.7145	16.2073	15.7094	14.9189	15.3017	15.1309	15.0697	53319000000	40690000000	36515000000	25517000000	8341300000	12283000000	18504000000	11923000000	23	mitochondrial nucleoid [GO:0042645]; mitochondrial oxoglutarate dehydrogenase complex [GO:0009353]; mitochondrion [GO:0005739]	2-oxoglutarate metabolic process [GO:0006103]; L-lysine catabolic process to acetyl-CoA via saccharopine [GO:0033512]; tricarboxylic acid cycle [GO:0006099]	dihydrolipoyllysine-residue succinyltransferase activity [GO:0004149]
1623	YGL202W	P53090	ARO8	Aromatic/aminoadipate aminotransferase 1	56177		61494.7	6717.78	79058.1	10883.5	0.78048	-0.357566	0.82139	0.150872	53626.9	69640.7	56246	66465.2	79278.7	95441.3	64946.5	76565.9	15.7107	16.0876	15.7795	16.0203	16.2746	16.5423	15.987	16.2244	44049000000	54990000000	28324000000	33029000000	22276000000	30287000000	34949000000	27700000000	24	cytoplasm [GO:0005737]	alpha-amino acid metabolic process [GO:1901605]; aromatic amino acid family catabolic process [GO:0009074]; aromatic amino acid family metabolic process [GO:0009072]; L-methionine salvage from methylthioadenosine [GO:0019509]; L-phenylalanine biosynthetic process [GO:0009094]; lysine biosynthetic process via aminoadipic acid [GO:0019878]; tyrosine biosynthetic process [GO:0006571]	2-aminoadipate transaminase activity [GO:0047536]; aromatic-amino-acid:2-oxoglutarate aminotransferase activity [GO:0008793]; L-phenylalanine:2-oxoglutarate aminotransferase activity [GO:0080130]; pyridoxal phosphate binding [GO:0030170]; transaminase activity [GO:0008483]
3322	YMR083W	P07246	ADH3	Alcohol dehydrogenase 3, mitochondrial	40369		61407.6	9266.97	23845.6	1364.26	2.54821	1.34949	3.09329	0.000806691	69251.8	58543.3	70349.5	47485.9	25805.2	23620.8	23990.6	21965.9	16.0796	15.8372	16.1023	15.5352	14.6554	14.5278	14.5502	14.423	52143000000	42375000000	32474000000	21631000000	6646600000	6871100000	11834000000	7284600000	22	cytoplasm [GO:0005737]; mitochondrial matrix [GO:0005759]; mitochondrion [GO:0005739]	amino acid catabolic process to alcohol via Ehrlich pathway [GO:0000947]; NADH oxidation [GO:0006116]	alcohol dehydrogenase (NAD+) activity [GO:0004022]; zinc ion binding [GO:0008270]
3213	YML081C-A	P81450	ATP18	ATP synthase subunit J, mitochondrial	6687.7		61070.8	10747.9	32928.4	12958	1.97313	0.980483	1.20852	0.0618699	45404.8	62393.2	60758.5	75726.8	17392.9	28300.6	32871.1	53148.9	15.4706	15.9291	15.8908	16.2085	14.0862	14.7885	15.0045	15.6978	6215900000	8211200000	5099400000	6271900000	814520000	1496800000	2948100000	3204700000	4	integral component of membrane [GO:0016021]; mitochondrial proton-transporting ATP synthase complex [GO:0005753]; mitochondrial proton-transporting ATP synthase complex, coupling factor F(o) [GO:0000276]; mitochondrion [GO:0005739]	ATP synthesis coupled proton transport [GO:0015986]; mitochondrial proton-transporting ATP synthase complex assembly [GO:0033615]; protein-containing complex assembly [GO:0065003]	proton transmembrane transporter activity [GO:0015078]
635	YDL066W	P21954	IDP1	Isocitrate dehydrogenase [NADP], mitochondrial	48190		60941.6	1059.66	71065	11089.5	0.867335	-0.205339	0.442522	0.360976	61131.5	62125.7	61281.6	59227.6	59229.2	89098.2	66040.5	69892.1	15.8996	15.9229	15.9032	15.854	15.854	16.4431	16.0111	16.0928	48121000000	47012000000	29574000000	28206000000	15949000000	27096000000	34057000000	24232000000	23	mitochondrial nucleoid [GO:0042645]; mitochondrion [GO:0005739]	glutamate biosynthetic process [GO:0006537]; glyoxylate cycle [GO:0006097]; isocitrate metabolic process [GO:0006102]; NADP metabolic process [GO:0006739]; tricarboxylic acid cycle [GO:0006099]	isocitrate dehydrogenase (NADP+) activity [GO:0004450]; magnesium ion binding [GO:0000287]; NAD binding [GO:0051287]
1059	YDR381W	Q12159	YRA1	RNA annealing protein YRA1	24955		60831.8	3482.87	69294.4	12192	0.889927	-0.168241	0.297855	0.503668	56875.1	63941.1	64634.7	57876.1	57562.2	86252.1	57858	75505.5	15.7955	15.9645	15.98	15.8207	15.8128	16.3963	15.8202	16.2043	21412000000	23141000000	14918000000	13182000000	7413100000	12545000000	14270000000	12520000000	11	transcription export complex [GO:0000346]	mRNA export from nucleus [GO:0006406]; negative regulation of RNA helicase activity [GO:1902281]; regulation of ATPase activity [GO:0043462]; transcription-coupled nucleotide-excision repair [GO:0006283]	ATP-dependent RNA helicase inhibitor activity [GO:1990119]; RNA binding [GO:0003723]
2505	YJR148W	P47176	BAT2	Branched-chain-amino-acid aminotransferase, cytosolic	41624		60831.7	5756.65	26878.7	4943.86	2.29584	1.19902	2.52075	0.00301474	70492.3	57058.2	59845	55931.1	25757.1	32170.1	19324.9	30262.5	16.1052	15.8001	15.8689	15.7714	14.6527	14.9734	14.2382	14.8852	53077000000	41300000000	27625000000	25478000000	6634200000	9358000000	9532500000	10036000000	22	cytoplasm [GO:0005737]; mitochondrion [GO:0005739]; nucleus [GO:0005634]	branched-chain amino acid biosynthetic process [GO:0009082]; branched-chain amino acid catabolic process [GO:0009083]; isoleucine biosynthetic process [GO:0009097]; leucine biosynthetic process [GO:0009098]; L-methionine salvage from methylthioadenosine [GO:0019509]; valine biosynthetic process [GO:0009099]	branched-chain-amino-acid transaminase activity [GO:0004084]; L-isoleucine transaminase activity [GO:0052656]; L-leucine:2-oxoglutarate aminotransferase activity [GO:0050048]; L-leucine transaminase activity [GO:0052654]; L-valine transaminase activity [GO:0052655]
1554	YGL106W	P53141	MLC1	Myosin light chain 1	16444		60785.9	6906.42	55819.3	7501.43	1.09118	0.125888	0.214989	0.609552	64073.7	53871.2	70523.9	54675	52548.3	68520.4	49029.9	53178.7	15.9674	15.7172	16.1058	15.7386	15.6814	16.0642	15.5814	15.6986	26315000000	21269000000	17757000000	13585000000	7382600000	10872000000	13192000000	9619500000	12	cellular bud neck [GO:0005935]; cellular bud neck contractile ring [GO:0000142]; cellular bud tip [GO:0005934]; MIH complex [GO:0120155]; myosin II complex [GO:0016460]; site of polarized growth [GO:0030427]; vesicle [GO:0031982]	protein localization to cell division site involved in mitotic actomyosin contractile ring assembly [GO:1903476]; vesicle targeting [GO:0006903]	calcium ion binding [GO:0005509]; identical protein binding [GO:0042802]; myosin II heavy chain binding [GO:0032038]; myosin V binding [GO:0031489]
1406	YFL030W	P43567	AGX1	Alanine--glyoxylate aminotransferase 1	41907		60628.6	4529.26	11347.4	2036.3	5.42849	2.44055	4.0944	8.04633e-05	65334	56651.7	55582.7	64945.9	13232	11900.7	12337.2	7919.8	15.9955	15.7898	15.7623	15.987	13.6917	13.5388	13.5907	12.9512	44721000000	37278000000	23325000000	26895000000	3098300000	3147100000	5532400000	2387700000	20	cytosol [GO:0005829]; mitochondrion [GO:0005739]; peroxisome [GO:0005777]	glycine biosynthetic process, by transamination of glyoxylate [GO:0019265]	alanine-glyoxylate transaminase activity [GO:0008453]; serine-pyruvate transaminase activity [GO:0004760]
4250	YPL037C	Q02642	EGD1	Nascent polypeptide-associated complex subunit beta-1	17020		60139.5	3261.15	79621.8	16734	0.770268	-0.376568	0.767032	0.170989	58462.6	56005.1	61349.5	64740.7	69566.7	105825	61497.4	81598.2	15.8352	15.7733	15.9048	15.9824	16.0861	16.6913	15.9082	16.3162	16007000000	14741000000	10298000000	10724000000	6515700000	11194000000	11031000000	9840200000	8	cytosol [GO:0005829]; nascent polypeptide-associated complex [GO:0005854]; nucleus [GO:0005634]; polysomal ribosome [GO:0042788]	macroautophagy [GO:0016236]; posttranslational protein targeting to endoplasmic reticulum membrane [GO:0006620]	unfolded protein binding [GO:0051082]
685	YDL124W	Q07551	YDL124W	NADPH-dependent alpha-keto amide reductase	35560		59945.3	3761.92	196260	34631.6	0.309432	-1.69231	3.52257	0.000300215	54388.8	59431.3	64857.2	61104	156163	250568	180809	197500	15.731	15.8589	15.985	15.899	17.2527	17.9348	17.4641	17.5915	37229000000	39107000000	27217000000	25304000000	36566000000	66262000000	81081000000	59543000000	20	cytoplasm [GO:0005737]; cytosol [GO:0005829]; nucleus [GO:0005634]; plasma membrane [GO:0005886]	cellular amide metabolic process [GO:0043603]; cellular aromatic compound metabolic process [GO:0006725]; cellular ketone metabolic process [GO:0042180]; cellular response to oxidative stress [GO:0034599]	alditol:NADP+ 1-oxidoreductase activity [GO:0004032]; aldo-keto reductase (NADP) activity [GO:0004033]; alpha-keto amide reductase activity [GO:0051268]; alpha-keto ester reductase activity [GO:0051269]; D-threo-aldose 1-dehydrogenase activity [GO:0047834]; oxidoreductase activity, acting on NAD(P)H, NAD(P) as acceptor [GO:0016652]
3674	YNL208W	P40159	YNL208W	Uncharacterized protein YNL208W	20151		59835.5	3517.56	85427.1	10991.4	0.705153	-0.503991	1.40538	0.0393207	57268.3	61050.5	56011	65012.3	71751.2	96503.3	77503.1	95950.6	15.8054	15.8977	15.7734	15.9884	16.1307	16.5583	16.242	16.55	15680000000	16069000000	9401900000	10769000000	6720300000	10208000000	13902000000	11571000000	8	mitochondrion [GO:0005739]; outer membrane [GO:0019867]
560	YCR053W	P16120	THR4	Threonine synthase	57474		59608.2	2921.61	74180.1	12074.1	0.813098	-0.298499	0.678497	0.209654	55264.1	58633.8	62566.1	61969	62384.1	91296.1	63247.3	79793.1	15.7541	15.8394	15.9331	15.9193	15.9289	16.4783	15.9487	16.284	51068000000	52086000000	35445000000	34644000000	19720000000	32593000000	38289000000	32476000000	27	cytoplasm [GO:0005737]; nucleus [GO:0005634]	threonine biosynthetic process [GO:0009088]	pyridoxal phosphate binding [GO:0030170]; threonine synthase activity [GO:0004795]
2464	YPR043W;YJR094W-A	P0CX25	RPL43A	Large ribosomal subunit protein eL43A	10091		59333.8	12548.7	89774.6	7671.89	0.649196	-0.623273	1.34714	0.044964	52908.1	60201.8	79029.9	45195.3	84692.5	89689.1	82452.6	102264	15.6912	15.8775	16.2701	15.4639	16.3699	16.4526	16.3313	16.6419	7243100000	7922800000	6632900000	3743200000	3966200000	4743600000	7394900000	6166200000	4	cytosol [GO:0005829]; cytosolic large ribosomal subunit [GO:0022625]	cytoplasmic translation [GO:0002181]; translational termination [GO:0006415]	metal ion binding [GO:0046872]; structural constituent of ribosome [GO:0003735]
1196	YEL024W	P08067	RIP1	Cytochrome b-c1 complex subunit Rieske, mitochondrial	23365		59194.3	6214.51	37126.1	9946.2	1.64209	0.715532	1.2842	0.0519759	54311.4	51898.1	66556.3	64011.4	29548.2	51881.9	26652.8	40421.5	15.729	15.6634	16.0223	15.966	14.8508	15.6629	14.702	15.3028	18588000000	17075000000	13965000000	13254000000	3459400000	6860000000	5976000000	6093200000	10	integral component of membrane [GO:0016021]; mitochondrial respiratory chain complex III [GO:0005750]; mitochondrion [GO:0005739]	aerobic respiration [GO:0009060]; mitochondrial electron transport, ubiquinol to cytochrome c [GO:0006122]	2 iron, 2 sulfur cluster binding [GO:0051537]; metal ion binding [GO:0046872]; oxidoreductase activity [GO:0016491]; ubiquinol-cytochrome-c reductase activity [GO:0008121]
2608	YKL117W	P28707	SBA1	Co-chaperone protein SBA1	24081		58887.1	15620.9	46960.8	2323.65	1.20751	0.272037	0.364147	0.432368	72418.1	74967.3	37154	51008.9	44084.4	49147.9	49342.9	45267.9	16.1441	16.194	15.1812	15.6385	15.428	15.5848	15.5906	15.4662	19828000000	19732000000	6236600000	8449400000	4129000000	5198800000	8850800000	5459000000	8	cytoplasm [GO:0005737]; cytosol [GO:0005829]; nucleus [GO:0005634]	chaperone-mediated protein complex assembly [GO:0051131]; negative regulation of DNA binding [GO:0043392]; positive regulation of telomere maintenance via telomerase [GO:0032212]; protein folding [GO:0006457]; regulation of telomerase activity [GO:0051972]	chaperone binding [GO:0051087]; Hsp90 protein binding [GO:0051879]
3437	YMR226C	Q05016	ORA1	NADP-dependent 3-hydroxy acid dehydrogenase	29158		58785.8	6581.71	107220	15017.5	0.549866	-0.862848	2.1212	0.0075649	62936.7	57618	48627.2	65961.1	92720.5	129897	94640.6	111622	15.9416	15.8142	15.5695	16.0093	16.5006	16.987	16.5302	16.7683	28002000000	24644000000	13264000000	17755000000	14112000000	22328000000	27586000000	21874000000	13	cytoplasm [GO:0005737]; cytosol [GO:0005829]; nucleus [GO:0005634]		carbonyl reductase (NADPH) activity [GO:0004090]; oxidoreductase activity [GO:0016491]; serine 3-dehydrogenase activity [GO:0031132]
542	YCR028C-A	P32445	RIM1	Single-stranded DNA-binding protein RIM1, mitochondrial	15386		58593.4	8807.19	36551.1	3945.94	1.59291	0.671668	1.64582	0.0226037	63654.6	55261	69392	46066	33781.3	43341.1	34079.9	35002.2	15.958	15.754	16.0825	15.4914	15.0439	15.4034	15.0566	15.0952	15250000000	12727000000	10192000000	6676800000	2768500000	4011500000	5348900000	3693400000	7	mitochondrial nucleoid [GO:0042645]; mitochondrion [GO:0005739]; nucleoid [GO:0009295]	mitochondrial DNA replication [GO:0006264]; mitochondrial genome maintenance [GO:0000002]; positive regulation of helicase activity [GO:0051096]; positive regulation of mitochondrial DNA replication [GO:0090297]	single-stranded DNA binding [GO:0003697]
3197	YML063W	P23248	RPS1B	Small ribosomal subunit protein eS1B	28812		57767	6973.25	57179.8	15441.5	1.04148	0.0586293	0.0561014	0.878817	48554.3	55378.2	59288.2	67847.2	39751.8	76003.2	44342.6	68621.5	15.5673	15.757	15.8555	16.05	15.2787	16.2138	15.4364	16.0664	28250000000	30974000000	21148000000	23882000000	7911800000	17084000000	16902000000	17585000000	17	90S preribosome [GO:0030686]; cytosol [GO:0005829]; cytosolic small ribosomal subunit [GO:0022627]	cytoplasmic translation [GO:0002181]; maturation of SSU-rRNA from tricistronic rRNA transcript (SSU-rRNA, 5.8S rRNA, LSU-rRNA) [GO:0000462]; translational termination [GO:0006415]	structural constituent of ribosome [GO:0003735]
3312	YMR072W	Q02486	ABF2	ARS-binding factor 2, mitochondrial	21561		57746.3	7679.86	50978.2	5663.46	1.12905	0.175105	0.315815	0.483265	65563.7	62468.3	57555.1	45398.2	50736.1	58766.9	42783.3	51626.6	16.0006	15.9308	15.8127	15.4703	15.6307	15.8427	15.3848	15.6558	24683000000	22608000000	13284000000	10340000000	6534000000	8547400000	10552000000	8560500000	11	mitochondrial chromosome [GO:0000262]; mitochondrial nucleoid [GO:0042645]; mitochondrion [GO:0005739]; nucleus [GO:0005634]	mitochondrial DNA packaging [GO:0090139]; mitochondrial genome maintenance [GO:0000002]; mitochondrion inheritance [GO:0000001]	DNA binding [GO:0003677]; DNA binding, bending [GO:0008301]
272	YBR025C	P38219	OLA1	Obg-like ATPase 1	44174		57710.4	5978.87	62299.2	10863.4	0.937043	-0.0938133	0.125763	0.748579	54757.9	56121.6	52189	67773.2	45757.1	73981.4	59722.7	69735.8	15.7408	15.7763	15.6715	16.0484	15.4817	16.1749	15.866	16.0896	44978000000	44315000000	26281000000	33679000000	12857000000	23477000000	32138000000	25229000000	24	cytoplasm [GO:0005737]		ATPase activity [GO:0016887]; ATP binding [GO:0005524]; GTP binding [GO:0005525]; metal ion binding [GO:0046872]; ribosomal large subunit binding [GO:0043023]; ribosome binding [GO:0043022]
1657	YGL245W	P46655	GUS1	Glutamate--tRNA ligase, cytoplasmic	80842		57341.5	2139.5	54298	3544.59	1.05751	0.080665	0.179051	0.662139	55784.6	59559.8	54692.8	59328.8	54236.2	52407.9	50542.4	60005.5	15.7676	15.8621	15.7391	15.8564	15.727	15.6775	15.6252	15.8728	85915000000	88181000000	51641000000	55280000000	28574000000	31183000000	50996000000	40704000000	45	cytoplasm [GO:0005737]; cytoplasmic stress granule [GO:0010494]; cytosol [GO:0005829]; methionyl glutamyl tRNA synthetase complex [GO:0017102]; mitochondrion [GO:0005739]	glutaminyl-tRNA aminoacylation [GO:0006425]; glutamyl-tRNA aminoacylation [GO:0006424]	ATP binding [GO:0005524]; glutamate-tRNA ligase activity [GO:0004818]; glutamine-tRNA ligase activity [GO:0004819]; mRNA binding [GO:0003729]
3524	YNL007C	P25294	SIS1	Protein SIS1	37590		56833.5	8098.4	96488.2	11607.3	0.587316	-0.767791	1.85929	0.0138265	55473.4	57325.6	45868.7	68666.4	89447	111402	81690.7	103413	15.7595	15.8069	15.4852	16.0673	16.4487	16.7654	16.3179	16.6581	26580000000	26405000000	13474000000	19905000000	14661000000	20622000000	25643000000	21824000000	14	cytosol [GO:0005829]; cytosolic small ribosomal subunit [GO:0022627]; nucleus [GO:0005634]	cell cycle [GO:0007049]; chaperone cofactor-dependent protein refolding [GO:0051085]; misfolded protein transport [GO:0070843]; mitochondria-associated ubiquitin-dependent protein catabolic process [GO:0072671]; nuclear protein quality control by the ubiquitin-proteasome system [GO:0071630]; protein folding [GO:0006457]; translational initiation [GO:0006413]; tRNA import into nucleus [GO:0035719]	chaperone binding [GO:0051087]; DNA binding [GO:0003677]; misfolded protein binding [GO:0051787]; unfolded protein binding [GO:0051082]
4040	YOR142W	P53598	LSC1	Succinate--CoA ligase [ADP-forming] subunit alpha, mitochondrial	35032		56228.2	5202.34	48578.8	12513.4	1.18898	0.249721	0.358875	0.437648	62137.3	54373	59754.6	48647.8	34545.8	68741.9	44086.8	46940.8	15.9232	15.7306	15.8668	15.5701	15.0762	16.0689	15.4281	15.5186	29773000000	25045000000	17553000000	14102000000	5662300000	12725000000	13839000000	9906300000	14	mitochondrial nucleoid [GO:0042645]; mitochondrion [GO:0005739]; succinate-CoA ligase complex (ADP-forming) [GO:0009361]	succinyl-CoA metabolic process [GO:0006104]; tricarboxylic acid cycle [GO:0006099]	nucleotide binding [GO:0000166]; succinate-CoA ligase (ADP-forming) activity [GO:0004775]; succinate-CoA ligase (GDP-forming) activity [GO:0004776]
507	YCL042W	P25572	YCL042W	Putative uncharacterized protein YCL042W	13360		55865.3	30669.8	11818.8	3846.65	4.13399	2.04753	1.66714	0.0215209	29845.7	86610.3	86130	20875.1	17650	8367.2	8344.3	12913.5	14.8652	16.4023	16.3942	14.3495	14.1074	13.0305	13.0266	13.6566	3064400000	8548700000	5421600000	1296700000	619920000	331900000	561280000	583980000	3	cytoplasm [GO:0005737]
115	YAL012W	P31373	CYS3	Cystathionine gamma-lyase	42542		55628	3429.85	246190	39093.5	0.228303	-2.13098	4.11024	7.75811e-05	50164.5	56350.8	56348.2	59648.5	199565	306044	227971	251179	15.6144	15.7821	15.7821	15.8642	17.6065	18.2234	17.7985	17.9384	27470000000	29664000000	18917000000	19761000000	37383000000	64746000000	81784000000	60581000000	16	cytoplasm [GO:0005737]; nucleus [GO:0005634]	cysteine biosynthetic process [GO:0019344]; cysteine biosynthetic process via cystathionine [GO:0019343]; positive regulation of hydrogen sulfide biosynthetic process [GO:1904828]; transsulfuration [GO:0019346]	carbon-sulfur lyase activity [GO:0016846]; cystathionine gamma-lyase activity [GO:0004123]; cysteine-S-conjugate beta-lyase activity [GO:0047804]; L-cysteine desulfhydrase activity [GO:0080146]; L-cystine L-cysteine-lyase (deaminating) [GO:0044540]; pyridoxal phosphate binding [GO:0030170]
3338	YMR105C	P37012	PGM2	Phosphoglucomutase 2	63088		55540.4	8519.8	80182.7	5201.68	0.686097	-0.543516	1.41613	0.0383589	45344.1	57606.4	50972.5	68238.8	77414.8	89057.7	75873.3	78384.9	15.4686	15.8139	15.6374	16.0583	16.2403	16.4425	16.2113	16.2583	45005000000	54964000000	31016000000	40975000000	26284000000	34149000000	49335000000	34266000000	29	cytoplasm [GO:0005737]; cytosol [GO:0005829]	carbohydrate metabolic process [GO:0005975]; cellular calcium ion homeostasis [GO:0006874]; cellular cation homeostasis [GO:0030003]; galactose catabolic process [GO:0019388]; glucose 1-phosphate metabolic process [GO:0019255]; glucose 6-phosphate metabolic process [GO:0051156]; glucose metabolic process [GO:0006006]; glycogen biosynthetic process [GO:0005978]; trehalose biosynthetic process [GO:0005992]; UDP-glucose metabolic process [GO:0006011]	magnesium ion binding [GO:0000287]; phosphoglucomutase activity [GO:0004614]
348	YBR121C	P38088	GRS1	Glycine--tRNA ligase 1, mitochondrial	75338		55491.2	2492.84	63576.1	10168.4	0.882878	-0.179714	0.350651	0.446014	56135	58724.5	55351.8	51753.7	53231.4	78544.9	55271.8	67256.4	15.7766	15.8417	15.7563	15.6594	15.7	16.2612	15.7543	16.0374	80691000000	81148000000	48779000000	45007000000	26175000000	43619000000	52050000000	42581000000	42	cytoplasm [GO:0005737]; mitochondrial matrix [GO:0005759]; mitochondrion [GO:0005739]	diadenosine tetraphosphate biosynthetic process [GO:0015966]; DNA-templated transcription, termination [GO:0006353]; glycyl-tRNA aminoacylation [GO:0006426]; mitochondrial glycyl-tRNA aminoacylation [GO:0070150]	ATP binding [GO:0005524]; glycine-tRNA ligase activity [GO:0004820]; protein dimerization activity [GO:0046983]; transferase activity [GO:0016740]
3958	YOR027W	P15705	STI1	Heat shock protein STI1	66264		55455.1	6628.57	74178	10299.7	0.749165	-0.416644	0.932413	0.116839	57105.4	60369.3	60151.9	44193.7	81161.7	86357.5	59927.1	69265.6	15.8013	15.8815	15.8763	15.4316	16.3085	16.398	15.8709	16.0799	64496000000	65545000000	41650000000	30197000000	31357000000	37681000000	44341000000	34456000000	33	cytoplasm [GO:0005737]	protein folding [GO:0006457]; protein localization [GO:0008104]; protein targeting to mitochondrion [GO:0006626]	ATPase inhibitor activity [GO:0042030]; Hsp70 protein binding [GO:0030544]; Hsp90 protein binding [GO:0051879]; mRNA binding [GO:0003729]
2135	YIL052C;YER056C-A	P40525	RPL34B	Large ribosomal subunit protein eL34B	13641		55233.7	7514.25	85430.5	9763.37	0.644666	-0.633377	1.5862	0.0259301	45098.8	58206.7	65472.5	52156.7	79144.9	99023.3	73704.6	89849.1	15.4608	15.8289	15.9986	15.6706	16.2722	16.5955	16.1695	16.4552	7717500000	9575300000	6868800000	5399700000	4633000000	6546600000	8262900000	6772000000	5	cytosol [GO:0005829]; cytosolic large ribosomal subunit [GO:0022625]	cytoplasmic translation [GO:0002181]; ribosome biogenesis [GO:0042254]; translational termination [GO:0006415]	structural constituent of ribosome [GO:0003735]
4485	YPR069C	Q12074	SPE3	Spermidine synthase SPE3	33324		54449	5022.39	71726.8	4766.83	0.757554	-0.400579	1.20017	0.0630715	61545.4	53486.8	47457.7	55306.2	65874.1	75856.4	68223.8	76952.9	15.9094	15.7069	15.5344	15.7552	16.0074	16.211	16.058	16.2317	27383000000	22877000000	12945000000	14887000000	10026000000	13039000000	19886000000	15080000000	13	cytoplasm [GO:0005737]; nucleus [GO:0005634]	pantothenate biosynthetic process [GO:0015940]; polyamine biosynthetic process [GO:0006596]; spermidine biosynthetic process [GO:0008295]	spermidine synthase activity [GO:0004766]; transferase activity, transferring alkyl or aryl (other than methyl) groups [GO:0016765]
2362	YJL167W	P08524	ERG20	Farnesyl pyrophosphate synthase	40483		54188.3	3463.79	84987.6	8952.2	0.639663	-0.644617	1.94452	0.0113627	54023.5	54172	49382.6	59175.2	76162.6	99819.1	80455.5	83513.4	15.7213	15.7253	15.5917	15.8527	16.2168	16.607	16.2959	16.3497	35130000000	33864000000	19687000000	23280000000	16942000000	25077000000	34275000000	23919000000	19	cytoplasm [GO:0005737]; endoplasmic reticulum [GO:0005783]	ergosterol biosynthetic process [GO:0006696]; farnesyl diphosphate biosynthetic process [GO:0045337]; geranyl diphosphate biosynthetic process [GO:0033384]; isoprenoid biosynthetic process [GO:0008299]	dimethylallyltranstransferase activity [GO:0004161]; geranyltranstransferase activity [GO:0004337]; metal ion binding [GO:0046872]
3031	YLR303W	P06106	MET17	Homocysteine/cysteine synthase	48671		54029.5	2239.56	260197	37925.5	0.209761	-2.25318	4.36025	4.36266e-05	53185.6	57877.4	52401.4	52653.5	207623	308098	244042	281026	15.6987	15.8207	15.6773	15.6842	17.6636	18.233	17.8968	18.1003	40046000000	41893000000	24189000000	23985000000	53477000000	89623000000	120380000000	93197000000	22	cytoplasm [GO:0005737]; plasma membrane [GO:0005886]	cysteine biosynthetic process [GO:0019344]; methionine metabolic process [GO:0006555]; transsulfuration [GO:0019346]	cysteine synthase activity [GO:0004124]; O-acetylhomoserine aminocarboxypropyltransferase activity [GO:0003961]; pyridoxal phosphate binding [GO:0030170]
1370	YER165W	P04147	PAB1	Polyadenylate-binding protein, cytoplasmic and nuclear	64343		53819.3	2788.24	84294.8	5824.52	0.639069	-0.645956	2.14029	0.00723957	54410.3	53066.4	57784	50016.4	82811.8	94165.9	79436.3	80765.3	15.7316	15.6955	15.8184	15.6101	16.3375	16.5229	16.2775	16.3014	59590000000	55870000000	38798000000	33140000000	31025000000	39843000000	56995000000	38959000000	32	cytoplasm [GO:0005737]; cytoplasmic stress granule [GO:0010494]; cytosol [GO:0005829]; nucleus [GO:0005634]; ribonucleoprotein complex [GO:1990904]; ribosome [GO:0005840]	mRNA processing [GO:0006397]; mRNA transport [GO:0051028]; regulation of nuclear-transcribed mRNA poly(A) tail shortening [GO:0060211]; regulation of translational initiation [GO:0006446]	mRNA 3'-UTR binding [GO:0003730]; mRNA binding [GO:0003729]; poly(A) binding [GO:0008143]; poly(U) RNA binding [GO:0008266]; promoter-specific chromatin binding [GO:1990841]; protein kinase A catalytic subunit binding [GO:0034236]; ribonuclease inhibitor activity [GO:0008428]; RNA binding [GO:0003723]
4074	YOR184W	P33330	SER1	Phosphoserine aminotransferase	43415		53726.2	8973.85	51793.2	7677.35	1.03512	0.0497934	0.0607365	0.869488	46830.4	54042.7	45772.6	68259.2	42579.5	62487.8	46845.4	55260.1	15.5152	15.7218	15.4822	16.0587	15.3779	15.9313	15.5156	15.754	27247000000	30227000000	16327000000	24027000000	8474600000	14046000000	17856000000	14161000000	17	cytoplasm [GO:0005737]	L-serine biosynthetic process [GO:0006564]; purine nucleobase biosynthetic process [GO:0009113]; serine family amino acid biosynthetic process [GO:0009070]	O-phospho-L-serine:2-oxoglutarate aminotransferase activity [GO:0004648]; pyridoxal phosphate binding [GO:0030170]
2923	YLR150W	P39015	STM1	Suppressor protein STM1	29995		53724.9	3373.59	109363	17073.4	0.496156	-1.01113	2.51316	0.00306788	52926.9	50011.1	52747	59214.8	108263	135988	88534.1	104666	15.6917	15.61	15.6868	15.8537	16.7242	17.0531	16.4339	16.6754	21737000000	19745000000	13281000000	14713000000	15210000000	21577000000	23821000000	18933000000	12	cytoplasm [GO:0005737]; nucleus [GO:0005634]; perinuclear region of cytoplasm [GO:0048471]; polysome [GO:0005844]	negative regulation of apoptotic process [GO:0043066]; regulation of translational initiation in response to stress [GO:0043558]; telomere maintenance [GO:0000723]; TOR signaling [GO:0031929]; translational elongation [GO:0006414]	DNA binding [GO:0003677]; ribosome binding [GO:0043022]; telomeric DNA binding [GO:0042162]; triplex DNA binding [GO:0045142]
636	YDL067C	P07255	COX9	Cytochrome c oxidase subunit 9, mitochondrial	6963.1		52891.8	6119.78	18379.9	4296.57	2.92801	1.54992	2.86976	0.00134972	57830.2	58312.3	52315.7	43108.9	25629.1	17111.7	14441.5	16337.4	15.8195	15.8315	15.675	15.3957	14.6455	14.0627	13.8179	13.9959	5937700000	5755600000	3293100000	2677800000	900170000	678770000	971410000	738820000	3	integral component of membrane [GO:0016021]; mitochondrial respiratory chain complex IV [GO:0005751]; mitochondrion [GO:0005739]	mitochondrial electron transport, cytochrome c to oxygen [GO:0006123]	cytochrome-c oxidase activity [GO:0004129]
1848	YGR240C	P16861	PFK1	ATP-dependent 6-phosphofructokinase subunit alpha	107970		52431.1	2604.48	63641.2	7054.35	0.827884	-0.2725	0.730734	0.185894	47995.7	53287.8	53818	54622.7	53986.6	73906.9	63704.9	62966.5	15.5506	15.7015	15.7158	15.7372	15.7203	16.1734	15.9591	15.9423	88703000000	94674000000	60978000000	61074000000	34131000000	52770000000	77132000000	51255000000	54	6-phosphofructokinase complex [GO:0005945]; cytoplasm [GO:0005737]; mitochondrial outer membrane [GO:0005741]; mitochondrion [GO:0005739]	canonical glycolysis [GO:0061621]; fructose 1,6-bisphosphate metabolic process [GO:0030388]; fructose 6-phosphate metabolic process [GO:0006002]; glycolytic process [GO:0006096]; proton transmembrane transport [GO:1902600]; regulation of intracellular pH [GO:0051453]	6-phosphofructokinase activity [GO:0003872]; AMP binding [GO:0016208]; ATP binding [GO:0005524]; fructose-6-phosphate binding [GO:0070095]; identical protein binding [GO:0042802]; metal ion binding [GO:0046872]; monosaccharide binding [GO:0048029]
323	YBR089C-A	P11633	NHP6B	Non-histone chromosomal protein 6B	11476		52128.6	12186.5	41292.7	6360.55	1.23308	0.302264	0.38924	0.408094	60514.4	60982.9	55688.7	31328.3	52275.7	37561.4	38368	36965.6	15.885	15.8961	15.7651	14.9352	15.6739	15.197	15.2276	15.1739	8284400000	8025600000	4673900000	2594700000	2448100000	1986600000	3441100000	2228900000	4	chromosome [GO:0005694]; nucleus [GO:0005634]	chromatin remodeling [GO:0006338]; DNA repair [GO:0006281]; maintenance of transcriptional fidelity during DNA-templated transcription elongation from RNA polymerase III promoter [GO:0001195]; RNA polymerase III preinitiation complex assembly [GO:0070898]; transcription by RNA polymerase II [GO:0006366]	DNA binding, bending [GO:0008301]; sequence-specific DNA binding [GO:0043565]
2211	YIL155C	P32191	GUT2	Glycerol-3-phosphate dehydrogenase, mitochondrial	72388		52086	5545.37	11462.3	1174.95	4.54241	2.18346	4.38168	4.15262e-05	61296.8	50846.4	46541.7	49659.1	10257.8	11141.6	11040.5	13409.2	15.9035	15.6339	15.5062	15.5998	13.3244	13.4437	13.4305	13.7109	83915000000	66916000000	39062000000	41129000000	4803800000	5892700000	9901900000	8085300000	40	glycerol-3-phosphate dehydrogenase complex [GO:0009331]; integral component of mitochondrial outer membrane [GO:0031307]; mitochondrial inner membrane [GO:0005743]; mitochondrial intermembrane space [GO:0005758]; mitochondrion [GO:0005739]	glycerol-3-phosphate metabolic process [GO:0006072]; glycerol catabolic process [GO:0019563]; glycerol metabolic process [GO:0006071]; NADH oxidation [GO:0006116]	glycerol-3-phosphate dehydrogenase (quinone) activity [GO:0004368]; sn-glycerol-3-phosphate:ubiquinone-8 oxidoreductase activity [GO:0052591]
3352	YMR120C	P38009	ADE17	Bifunctional purine biosynthesis protein ADE17	65262		51919.3	4076.38	48859.9	6837.05	1.06993	0.0975186	0.160567	0.690928	45588.8	51101.8	55790.3	55196.4	39816	54226.4	44798.4	56599	15.4764	15.6411	15.7677	15.7523	15.2811	15.7267	15.4512	15.7885	51489000000	55483000000	38630000000	37715000000	15383000000	23661000000	33147000000	28155000000	33	cytosol [GO:0005829]; plasma membrane [GO:0005886]	'de novo' IMP biosynthetic process [GO:0006189]; purine nucleotide biosynthetic process [GO:0006164]	IMP cyclohydrolase activity [GO:0003937]; phosphoribosylaminoimidazolecarboxamide formyltransferase activity [GO:0004643]
497	YCL030C	P00815	HIS4	Histidine biosynthesis trifunctional protein	87720		51747.1	9046.32	37799.9	3851.82	1.35197	0.435058	0.873495	0.133815	36282.7	56876.2	58973.7	54855.9	32245.1	41157.6	36178	41619	15.147	15.7955	15.8478	15.7434	14.9768	15.3289	15.1428	15.345	43462000000	65495000000	43309000000	39754000000	13213000000	19047000000	28391000000	21958000000	35	cytoplasm [GO:0005737]; cytosol [GO:0005829]	histidine biosynthetic process [GO:0000105]	ATP binding [GO:0005524]; histidinol dehydrogenase activity [GO:0004399]; metal ion binding [GO:0046872]; NAD binding [GO:0051287]; phosphoribosyl-AMP cyclohydrolase activity [GO:0004635]; phosphoribosyl-ATP diphosphatase activity [GO:0004636]
828	YDR071C	Q12447	PAA1	Polyamine N-acetyltransferase 1	21947		51743.3	4464.11	63002.6	4226.29	0.820119	-0.286095	0.809346	0.155115	49561.9	53795.2	57755.2	45861	61843.5	66591.8	56578.5	66996.5	15.5969	15.7152	15.8177	15.485	15.9163	16.0231	15.788	16.0318	20355000000	21239000000	14542000000	11395000000	8688500000	10566000000	15223000000	12119000000	12	cytoplasm [GO:0005737]	chromatin organization [GO:0006325]	aralkylamine N-acetyltransferase activity [GO:0004059]; diamine N-acetyltransferase activity [GO:0004145]
2009	YHR104W	P38715	GRE3	NADPH-dependent aldose reductase GRE3	37118		51290.8	4029.95	116654	16218.3	0.442632	-1.17582	2.8604	0.00137911	47134.5	53538.7	47727.7	56762.4	98430.7	135676	102878	129632	15.5245	15.7083	15.5425	15.7926	16.5868	17.0498	16.6506	16.9841	37103000000	40514000000	23033000000	27032000000	26505000000	41261000000	53054000000	44944000000	23	cytoplasm [GO:0005737]; cytosol [GO:0005829]; nucleus [GO:0005634]	arabinose catabolic process [GO:0019568]; cellular response to osmotic stress [GO:0071470]; cellular response to oxidative stress [GO:0034599]; D-xylose catabolic process [GO:0042843]; galactose catabolic process [GO:0019388]	alditol:NADP+ 1-oxidoreductase activity [GO:0004032]; D-threo-aldose 1-dehydrogenase activity [GO:0047834]; D-xylose:NADP reductase activity [GO:0032866]; mRNA binding [GO:0003729]
3980	YOR065W	P07143	CYT1	Cytochrome c1, heme protein, mitochondrial	34054		51194.3	6375.83	25823.6	1062.84	1.96786	0.976625	2.63379	0.00232387	53090	51753	58790	41144.2	25244.6	26721.3	24374.6	26954	15.6962	15.6594	15.8433	15.3284	14.6237	14.7057	14.5731	14.7182	19987000000	18730000000	13569000000	9371100000	3251100000	3886500000	6011700000	4469400000	11	cytosol [GO:0005829]; integral component of membrane [GO:0016021]; mitochondrial intermembrane space [GO:0005758]; mitochondrial respiratory chain complex III [GO:0005750]; mitochondrion [GO:0005739]	mitochondrial electron transport, ubiquinol to cytochrome c [GO:0006122]	heme binding [GO:0020037]; metal ion binding [GO:0046872]; ubiquinol-cytochrome-c reductase activity [GO:0008121]
2925	YLR153C	P52910	ACS2	Acetyl-coenzyme A synthetase 2	75491		51000.2	5515.84	31699.1	4330.03	1.61561	0.692079	1.69843	0.0200251	57124.8	49458.7	54679.7	42737.5	32498.8	33662	24543.4	36092.3	15.8018	15.5939	15.7387	15.3832	14.9881	15.0388	14.583	15.1394	64518000000	53699000000	37861000000	29202000000	12556000000	14688000000	18160000000	17954000000	33	cytosol [GO:0005829]; nucleolus [GO:0005730]; nucleus [GO:0005634]	acetyl-CoA biosynthetic process [GO:0006085]; acetyl-CoA biosynthetic process from acetate [GO:0019427]; histone acetylation [GO:0016573]; pyruvate metabolic process [GO:0006090]	acetate-CoA ligase activity [GO:0003987]; acid-ammonia (or amide) ligase activity [GO:0016880]; AMP binding [GO:0016208]; ATP binding [GO:0005524]
2660	YKL182W	P07149	FAS1	Fatty acid synthase subunit beta	228690		50698.8	3708.81	89579.3	12182.3	0.569924	-0.811158	2.1151	0.00767186	52604.7	53195.7	44286.6	52708.2	70802.6	104383	88918	94213.8	15.6829	15.699	15.4346	15.6857	16.1115	16.6715	16.4402	16.5237	185440000000	180270000000	95711000000	112410000000	85380000000	142160000000	205350000000	146280000000	103	cytoplasm [GO:0005737]; cytosol [GO:0005829]; fatty acid synthase complex [GO:0005835]; lipid droplet [GO:0005811]; mitochondrion [GO:0005739]	long-chain fatty acid biosynthetic process [GO:0042759]	(3R)-hydroxymyristoyl-[acyl-carrier-protein] dehydratase activity [GO:0008659]; [acyl-carrier-protein] S-acetyltransferase activity [GO:0004313]; [acyl-carrier-protein] S-malonyltransferase activity [GO:0004314]; 3-hydroxyacyl-[acyl-carrier-protein] dehydratase activity [GO:0019171]; 3-hydroxydecanoyl-[acyl-carrier-protein] dehydratase activity [GO:0008693]; 3-hydroxyoctanoyl-[acyl-carrier-protein] dehydratase activity [GO:0047451]; 3-hydroxypalmitoyl-[acyl-carrier-protein] dehydratase activity [GO:0004317]; enoyl-[acyl-carrier-protein] reductase (NADH) activity [GO:0004318]; enoyl-[acyl-carrier-protein] reductase (NADPH, B-specific) activity [GO:0004319]; enoyl-[acyl-carrier-protein] reductase activity [GO:0016631]; fatty-acyl-CoA synthase activity [GO:0004321]; myristoyl-[acyl-carrier-protein] hydrolase activity [GO:0016295]; oleoyl-[acyl-carrier-protein] hydrolase activity [GO:0004320]; palmitoyl-[acyl-carrier-protein] hydrolase activity [GO:0016296]; palmitoyltransferase activity [GO:0016409]
687	YDL126C	P25694	CDC48	Cell division control protein 48	91995		50605.6	4160.5	84032.7	9400.72	0.60373	-0.728024	2.07521	0.00840984	52806.9	48725.3	44931.1	55958.9	74462.3	99641.1	80855.3	81172	15.6884	15.5724	15.4554	15.7721	16.1842	16.6045	16.3031	16.3087	81329000000	72140000000	42424000000	52140000000	39230000000	59287000000	81581000000	55062000000	45	Cdc48p-Npl4p-Vms1p AAA ATPase complex [GO:0036266]; cytosol [GO:0005829]; Doa10p ubiquitin ligase complex [GO:0000837]; endoplasmic reticulum membrane [GO:0005789]; Hrd1p ubiquitin ligase ERAD-L complex [GO:0000839]; mating projection tip [GO:0043332]; mitochondrion [GO:0005739]; nucleus [GO:0005634]; replisome [GO:0030894]; RQC complex [GO:1990112]; VCP-NPL4-UFD1 AAA ATPase complex [GO:0034098]	ATP metabolic process [GO:0046034]; autophagosome maturation [GO:0097352]; cellular protein complex disassembly [GO:0043624]; cytoplasm protein quality control by the ubiquitin-proteasome system [GO:0071629]; DNA replication termination [GO:0006274]; endoplasmic reticulum membrane fusion [GO:0016320]; ER-associated misfolded protein catabolic process [GO:0071712]; macroautophagy [GO:0016236]; mitochondria-associated ubiquitin-dependent protein catabolic process [GO:0072671]; mitotic spindle disassembly [GO:0051228]; negative regulation of telomerase activity [GO:0051974]; nonfunctional rRNA decay [GO:0070651]; nuclear protein quality control by the ubiquitin-proteasome system [GO:0071630]; piecemeal microautophagy of the nucleus [GO:0034727]; positive regulation of histone H2B ubiquitination [GO:2001168]; positive regulation of mitochondrial fusion [GO:0010636]; positive regulation of protein localization to nucleus [GO:1900182]; proteasome-mediated ubiquitin-dependent protein catabolic process [GO:0043161]; protein transport to vacuole involved in ubiquitin-dependent protein catabolic process via the multivesicular body sorting pathway [GO:0043328]; retrograde protein transport, ER to cytosol [GO:0030970]; ribophagy [GO:0034517]; ribosome-associated ubiquitin-dependent protein catabolic process [GO:1990116]; SCF complex disassembly in response to cadmium stress [GO:1990171]; sister chromatid biorientation [GO:0031134]; stress-induced homeostatically regulated protein degradation pathway [GO:0120174]; ubiquitin-dependent ERAD pathway [GO:0030433]	ATPase activity [GO:0016887]; ATP binding [GO:0005524]; identical protein binding [GO:0042802]; polyubiquitin modification-dependent protein binding [GO:0031593]; protein phosphatase regulator activity [GO:0019888]; ubiquitin binding [GO:0043130]
1053	YDR377W	Q06405	ATP17	ATP synthase subunit f, mitochondrial	11312		50537.6	10172.8	19501.5	4748.03	2.61251	1.38543	2.27287	0.00533497	63165.5	57657.8	38567.5	42759.6	15545.4	14799.4	21097.9	26563.1	15.9468	15.8152	15.2351	15.384	13.9242	13.8533	14.3648	14.6971	12971000000	11382000000	4855400000	5312200000	1092000000	1174100000	2838300000	2402500000	6	mitochondrial proton-transporting ATP synthase complex, coupling factor F(o) [GO:0000276]; mitochondrion [GO:0005739]	ATP synthesis coupled proton transport [GO:0015986]
2629	YKL142W	P35719	MRP8	Uncharacterized protein MRP8	25097		50406.8	3412.61	60707.1	11162.5	0.841973	-0.248153	0.481428	0.330044	56238.3	48288.8	49323.4	47776.7	56352.8	78516.1	47989.3	59970.2	15.7793	15.5594	15.59	15.544	15.7822	16.2607	15.5504	15.872	23097000000	19065000000	12419000000	11871000000	7917100000	12458000000	12912000000	10848000000	12	cytoplasm [GO:0005737]
1412	YFL037W	P02557	TUB2	Tubulin beta chain	50922		50255.9	1863.84	47215.6	4564.71	1.06876	0.0959342	0.198964	0.632464	49842.9	48353.1	53340.3	49487.2	40633.8	53192.8	48952.6	46083.3	15.6051	15.5613	15.7029	15.5948	15.3104	15.6989	15.5791	15.492	25588000000	23863000000	16788000000	15370000000	7135900000	10550000000	16464000000	10420000000	15	cytoplasm [GO:0005737]; cytoplasmic microtubule [GO:0005881]; kinetochore microtubule [GO:0005828]; microtubule [GO:0005874]; nuclear microtubule [GO:0005880]; tubulin complex [GO:0045298]	cytoplasmic microtubule organization [GO:0031122]; cytoskeleton organization [GO:0007010]; homologous chromosome segregation [GO:0045143]; microtubule-based process [GO:0007017]; microtubule cytoskeleton organization [GO:0000226]; mitotic cell cycle [GO:0000278]; mitotic sister chromatid segregation [GO:0000070]; mitotic spindle assembly [GO:0090307]; mitotic spindle elongation [GO:0000022]; nuclear migration along microtubule [GO:0030473]; positive regulation of intracellular protein transport [GO:0090316]; response to antibiotic [GO:0046677]	GTPase activity [GO:0003924]; GTP binding [GO:0005525]; structural constituent of cytoskeleton [GO:0005200]
1466	YFR049W	P19955	YMR31	Alpha-ketoglutarate dehydrogenase subunit 4, mitochondrial	13689		50108.9	12501.1	19907.8	3036.37	2.461	1.29925	2.23532	0.00581681	63550.3	60997.3	34077	41811	18675.8	25138.3	17842.7	17974.5	15.9556	15.8965	15.0565	15.3516	14.1889	14.6176	14.123	14.1337	17400000000	16055000000	5720100000	6925800000	1749200000	2659100000	3200500000	2167600000	8	mitochondrial oxoglutarate dehydrogenase complex [GO:0009353]; mitochondrial ribosome [GO:0005761]; mitochondrion [GO:0005739]	2-oxoglutarate metabolic process [GO:0006103]; tricarboxylic acid cycle [GO:0006099]	structural constituent of ribosome [GO:0003735]
1851	YGR244C	P53312	LSC2	Succinate--CoA ligase [ADP-forming] subunit beta, mitochondrial	46900		49461.6	4215.55	24513.6	3411.47	2.03037	1.02174	2.50997	0.00309054	53876.8	50008.2	51395.5	42565.9	19544.3	28898.6	23696.8	25914.7	15.7174	15.6099	15.6494	15.3774	14.2545	14.8187	14.5324	14.6615	51630000000	46069000000	30195000000	24678000000	6406900000	10699000000	14877000000	10938000000	28	mitochondrion [GO:0005739]; succinate-CoA ligase complex [GO:0042709]	succinyl-CoA metabolic process [GO:0006104]; tricarboxylic acid cycle [GO:0006099]	ATP binding [GO:0005524]; magnesium ion binding [GO:0000287]; succinate-CoA ligase (ADP-forming) activity [GO:0004775]; succinate-CoA ligase (GDP-forming) activity [GO:0004776]
3127	YLR432W	P50095	IMD3	Inosine-5'-monophosphate dehydrogenase 3	56584		49437.9	7172.53	50476.4	5636.8	0.976605	-0.0341526	0.0451792	0.901199	43553.7	47128.4	61666.6	45402.8	40974.4	51881.9	53511.2	55538.1	15.4105	15.5243	15.9122	15.4705	15.3224	15.6629	15.7076	15.7612	31303000000	32562000000	27172000000	19742000000	10074000000	14406000000	25196000000	17581000000	21	cytoplasm [GO:0005737]; plasma membrane [GO:0005886]	GMP biosynthetic process [GO:0006177]; GTP biosynthetic process [GO:0006183]	identical protein binding [GO:0042802]; IMP dehydrogenase activity [GO:0003938]; metal ion binding [GO:0046872]; mRNA binding [GO:0003729]; nucleotide binding [GO:0000166]
827	YDR070C	Q12497	FMP16	Protein FMP16, mitochondrial	10845		49084.9	23088.2	48826.6	18847.3	0.913622	-0.13033	0.0577778	0.875432	47375.4	54603.2	79519.6	14841.3	31129.2	80582	42278.3	41316.8	15.5319	15.7367	16.279	13.8573	14.926	16.2982	15.3676	15.3344	9728500000	10779000000	10011000000	1843800000	2186700000	6392900000	5687700000	3736900000	6	mitochondrion [GO:0005739]
731	YDL182W	P48570	LYS20	Homocitrate synthase, cytosolic isozyme	47098		48180.8	6990.51	130812	19826.1	0.368889	-1.43874	2.92053	0.0012008	38707.2	48781.4	46873	58361.6	101526	141771	125370	154580	15.2403	15.574	15.5165	15.8327	16.6315	17.1132	16.9358	17.238	31794000000	38519000000	23604000000	29002000000	28527000000	44989000000	67464000000	55924000000	24	mitochondrion [GO:0005739]; nucleus [GO:0005634]	DNA repair [GO:0006281]; histone displacement [GO:0001207]; lysine biosynthetic process via aminoadipic acid [GO:0019878]	homocitrate synthase activity [GO:0004410]; metal ion binding [GO:0046872]
3928	YOL143C	P50861	RIB4	6,7-dimethyl-8-ribityllumazine synthase	18555		48048.8	7472.46	57294.4	1082.75	0.828692	-0.271093	0.62723	0.235923	57670	40112.7	52967.4	41445.1	57105.8	56727.8	59094.6	56249.4	15.8155	15.2918	15.6928	15.3389	15.8013	15.7918	15.8507	15.7796	15790000000	10558000000	8891000000	6865200000	5348600000	6000600000	10600000000	6783300000	8	cytoplasm [GO:0005737]; mitochondrial intermembrane space [GO:0005758]; nucleus [GO:0005634]; riboflavin synthase complex [GO:0009349]	riboflavin biosynthetic process [GO:0009231]	6,7-dimethyl-8-ribityllumazine synthase activity [GO:0000906]
4401	YPL231W	P19097	FAS2	Fatty acid synthase subunit alpha	206940		48028.1	863.912	82787.8	11177.3	0.585283	-0.772794	2.18657	0.00650769	46845.1	48996	48695	47576.1	71458.1	98340.2	72911.9	88440.9	15.5156	15.5804	15.5715	15.5379	16.1248	16.5855	16.1539	16.4324	166740000000	167650000000	106260000000	102450000000	87007000000	135230000000	170020000000	138650000000	104	cytosol [GO:0005829]; fatty acid synthase complex [GO:0005835]; mitochondrion [GO:0005739]	long-chain fatty acid biosynthetic process [GO:0042759]	3-oxoacyl-[acyl-carrier-protein] reductase (NADPH) activity [GO:0004316]; 3-oxoacyl-[acyl-carrier-protein] synthase activity [GO:0004315]; 3-oxo-glutaryl-[acp] methyl ester reductase activity [GO:0102131]; 3-oxo-pimeloyl-[acp] methyl ester reductase activity [GO:0102132]; fatty-acyl-CoA synthase activity [GO:0004321]; holo-[acyl-carrier-protein] synthase activity [GO:0008897]; magnesium ion binding [GO:0000287]
1418	YFL045C	P07283	SEC53	Phosphomannomutase	29063		48021.9	3136.87	91723.7	17033.1	0.531912	-0.91074	2.08944	0.00813883	44204.2	46969.7	52887.9	48026	90519	115562	67471.5	93342.4	15.4319	15.5194	15.6907	15.5515	16.4659	16.8183	16.042	16.5102	25719000000	26271000000	18865000000	16905000000	18016000000	25976000000	25718000000	23920000000	17	cytoplasmic stress granule [GO:0010494]; cytosol [GO:0005829]	GDP-mannose biosynthetic process [GO:0009298]; mannose metabolic process [GO:0006013]; protein N-linked glycosylation [GO:0006487]	metal ion binding [GO:0046872]; phosphomannomutase activity [GO:0004615]
690	YDL130W	P10622	RPP1B	Large ribosomal subunit protein P1B	10667		47893.1	7423.55	91367.2	26402.5	0.542161	-0.883207	1.37373	0.0422927	59753.8	47745.2	39676.4	44396.8	54801.8	128474	85002.6	97190.6	15.8667	15.5431	15.276	15.4382	15.7419	16.9711	16.3752	16.5685	6135200000	4712600000	2497500000	2757800000	1924800000	5096200000	5717700000	4395200000	3	cytosolic large ribosomal subunit [GO:0022625]; fungal-type vacuole [GO:0000324]	cytoplasmic translation [GO:0002181]; positive regulation of protein kinase activity [GO:0045860]; translational elongation [GO:0006414]	protein kinase activator activity [GO:0030295]; ribonucleoprotein complex binding [GO:0043021]; structural constituent of ribosome [GO:0003735]
3003	YLR270W	Q06151	DCS1	m7GpppX diphosphatase	40769		47696.7	4724.55	46293.2	2554.58	1.02661	0.0378829	0.0637169	0.863541	48924.5	48440.4	40181	53241	46829.3	46295.1	42441.5	49606.9	15.5783	15.5639	15.2942	15.7003	15.5151	15.4986	15.3732	15.5983	38512000000	36656000000	19391000000	25355000000	12610000000	14079000000	21887000000	17199000000	23	cytoplasm [GO:0005737]; mitochondrion [GO:0005739]; nucleus [GO:0005634]; P-body [GO:0000932]; perinuclear region of cytoplasm [GO:0048471]	cellular response to starvation [GO:0009267]; deadenylation-dependent decapping of nuclear-transcribed mRNA [GO:0000290]; nuclear-transcribed mRNA catabolic process, deadenylation-dependent decay [GO:0000288]; nuclear-transcribed mRNA catabolic process, deadenylation-independent decay [GO:0031086]; positive regulation of exoribonuclease activity [GO:1901919]; regulation of cell aging [GO:0090342]; response to heat [GO:0009408]; response to nutrient [GO:0007584]; response to osmotic stress [GO:0006970]; response to oxidative stress [GO:0006979]	exoribonuclease activator activity [GO:0044692]; hydrolase activity, acting on acid anhydrides, in phosphorus-containing anhydrides [GO:0016818]; identical protein binding [GO:0042802]; m7G(5')pppN diphosphatase activity [GO:0050072]; protein heterodimerization activity [GO:0046982]; protein homodimerization activity [GO:0042803]; RNA 7-methylguanosine cap binding [GO:0000340]
1033	YDR353W	P29509	TRR1	Thioredoxin reductase 1	34238		46701.1	1143.17	110081	20016.6	0.431139	-1.21377	2.77563	0.00167637	47523.9	45950.9	48076.4	45253.3	84403.5	140129	103966	111825	15.5364	15.4878	15.553	15.4657	16.365	17.0964	16.6658	16.7709	19518000000	18142000000	12105000000	11244000000	11858000000	22234000000	27973000000	20228000000	12	cytosol [GO:0005829]; mitochondrial intermembrane space [GO:0005758]; mitochondrion [GO:0005739]	cell redox homeostasis [GO:0045454]; cellular response to oxidative stress [GO:0034599]; removal of superoxide radicals [GO:0019430]	ferrous iron binding [GO:0008198]; thioredoxin-disulfide reductase activity [GO:0004791]
3132	YLR438W	P07991	CAR2	Ornithine aminotransferase	46085		45863.5	4414.1	56871.6	10225.3	0.815883	-0.293567	0.566958	0.271045	52156.3	43373.8	40433	47491	43329.9	71977.3	57739.9	54439.2	15.6706	15.4045	15.3032	15.5354	15.4031	16.1353	15.8173	15.7324	42841000000	34249000000	20361000000	23600000000	12175000000	22841000000	31071000000	19695000000	24	cytoplasm [GO:0005737]; cytosol [GO:0005829]; nucleus [GO:0005634]	arginine catabolic process [GO:0006527]; arginine catabolic process to glutamate [GO:0019544]; arginine catabolic process to proline via ornithine [GO:0010121]; L-proline biosynthetic process [GO:0055129]; ornithine metabolic process [GO:0006591]	identical protein binding [GO:0042802]; ornithine(lysine) transaminase activity [GO:0050155]; ornithine-oxo-acid transaminase activity [GO:0004587]; pyridoxal phosphate binding [GO:0030170]
2854	YLR061W	P05749	RPL22A	Large ribosomal subunit protein eL22A	13693		45798.2	5610.58	65710.7	20195.2	0.725556	-0.462841	0.631907	0.233396	36454.8	46647.8	50999.3	49090.9	49340.4	92674.9	43381.2	77446.4	15.1538	15.5095	15.6382	15.5832	15.5905	16.4999	15.4048	16.2409	6238300000	7673800000	5350400000	5082300000	2888300000	6126900000	4863400000	5837200000	5	cytosol [GO:0005829]; cytosolic large ribosomal subunit [GO:0022625]	cytoplasmic translation [GO:0002181]; translational termination [GO:0006415]	RNA binding [GO:0003723]; structural constituent of ribosome [GO:0003735]
4452	YPR028W	Q12402	YOP1	Protein YOP1	20269		45506.1	6733.26	31031.2	5501.71	1.47518	0.56089	1.12276	0.0753774	37271.9	41465.3	54951.2	48335.8	35009.2	29037	22992.8	37085.8	15.1858	15.3396	15.7459	15.5608	15.0954	14.8256	14.4889	15.1786	10205000000	10914000000	9224000000	8006600000	3279000000	3071500000	4124300000	4472300000	8	cell periphery [GO:0071944]; cellular bud [GO:0005933]; cellular bud tip [GO:0005934]; endoplasmic reticulum [GO:0005783]; endoplasmic reticulum membrane [GO:0005789]; endoplasmic reticulum tubular network [GO:0071782]; Golgi membrane [GO:0000139]; integral component of membrane [GO:0016021]	endoplasmic reticulum inheritance [GO:0048309]; endoplasmic reticulum organization [GO:0007029]; endoplasmic reticulum tubular network organization [GO:0071786]; ER-dependent peroxisome organization [GO:0032581]; nuclear pore complex assembly [GO:0051292]; response to endoplasmic reticulum stress [GO:0034976]; vesicle-mediated transport [GO:0016192]
776	YDR002W	P41920	YRB1	Ran-specific GTPase-activating protein 1	22953		45391.6	2175.24	77016.5	6378.72	0.590754	-0.75937	2.3685	0.00428055	48062.5	45647	45857.8	41998.9	75986	85171.5	67546.3	79362.1	15.5526	15.4782	15.4849	15.3581	16.2134	16.3781	16.0436	16.2762	9869600000	9011000000	5773200000	5217700000	5337700000	6757000000	9087000000	7177900000	6	cytoplasm [GO:0005737]; nuclear pore [GO:0005643]; nucleus [GO:0005634]	G1/S transition of mitotic cell cycle [GO:0000082]; positive regulation of GTPase activity [GO:0043547]; protein import into nucleus [GO:0006606]; RNA export from nucleus [GO:0006405]; ubiquitin-dependent protein catabolic process [GO:0006511]	GTPase activator activity [GO:0005096]; small GTPase binding [GO:0031267]
3392	YMR174C	P01094	PAI3	Protease A inhibitor 3	7707.4		45328	16303.5	30966.7	8675.73	1.43257	0.51861	0.544894	0.285171	31089.1	47326.2	71216.4	31680.2	23348.8	34520.3	22459.5	43538.1	14.9241	15.5304	16.1199	14.9513	14.5111	15.0752	14.455	15.41	5320100000	7785400000	7471400000	3279800000	1366800000	2282200000	2517900000	3281500000	5	cytoplasm [GO:0005737]; nucleus [GO:0005634]; protein-containing complex [GO:0032991]; vacuole [GO:0005773]	negative regulation of endopeptidase activity [GO:0010951]; protein catabolic process in the vacuole [GO:0007039]	aspartic-type endopeptidase inhibitor activity [GO:0019828]; endopeptidase inhibitor activity [GO:0004866]; protease binding [GO:0002020]
1615	YGL191W	P32799	COX13	Cytochrome c oxidase subunit 13, mitochondrial	15021		44907.9	6181.36	16515.7	8127.35	3.16567	1.66251	1.50431	0.0313107	45749.7	54652.1	38857.2	40372.7	28154.4	15959.5	16764	5185	15.4815	15.738	15.2459	15.3011	14.7811	13.9621	14.0331	12.3401	14092000000	16183000000	7337800000	7523500000	2966600000	1899200000	3382900000	703430000	9	integral component of membrane [GO:0016021]; mitochondrial respiratory chain complex IV [GO:0005751]; mitochondrion [GO:0005739]	aerobic respiration [GO:0009060]; mitochondrial electron transport, cytochrome c to oxygen [GO:0006123]; mitochondrial respirasome assembly [GO:0097250]	cytochrome-c oxidase activity [GO:0004129]; enzyme regulator activity [GO:0030234]
2407	YJR016C	P39522	ILV3	Dihydroxy-acid dehydratase, mitochondrial	62860		44696.7	6853.64	54831.1	5105.37	0.808913	-0.305944	0.657118	0.220233	34919.2	43515.8	46248.3	54103.5	47316.5	61727.2	54994.6	55286.2	15.0917	15.4093	15.4971	15.7234	15.5301	15.9136	15.747	15.7546	33463000000	40088000000	27171000000	31367000000	15511000000	22853000000	34526000000	23335000000	28	mitochondrion [GO:0005739]	branched-chain amino acid biosynthetic process [GO:0009082]; isoleucine biosynthetic process [GO:0009097]; valine biosynthetic process [GO:0009099]	4 iron, 4 sulfur cluster binding [GO:0051539]; dihydroxy-acid dehydratase activity [GO:0004160]; metal ion binding [GO:0046872]
143	YAL044C	P39726	GCV3	Glycine cleavage system H protein, mitochondrial	18793		44392.7	7702.43	60126.7	11573.1	0.740834	-0.432778	0.774814	0.167952	56334.4	44908.6	41066.1	35261.8	55714	78083	46208.9	60500.9	15.7817	15.4547	15.3257	15.1058	15.7658	16.2527	15.4959	15.8847	9640200000	7387700000	4308300000	3650600000	3261400000	5162200000	5180400000	4560000000	5	cytoplasm [GO:0005737]; glycine cleavage complex [GO:0005960]; mitochondrion [GO:0005739]	glycine catabolic process [GO:0006546]; glycine decarboxylation via glycine cleavage system [GO:0019464]; one-carbon metabolic process [GO:0006730]; protein lipoylation [GO:0009249]
3641	YNL160W	P38616	YGP1	Protein YGP1	37327		44287.8	5804.49	78043.8	4341.3	0.563407	-0.827752	2.26164	0.00547468	51634	47931.6	36904.2	40681.3	75798	73732.5	77432.5	85212	15.656	15.5487	15.1715	15.3121	16.2099	16.17	16.2407	16.3788	21206000000	18924000000	9292000000	10108000000	10649000000	11699000000	20834000000	15414000000	12	extracellular region [GO:0005576]	cell wall assembly [GO:0070726]
420	YBR218C	P32327	PYC2	Pyruvate carboxylase 2	130170		43794.9	1964.44	27759.7	2547.09	1.58293	0.662593	2.08071	0.008304	44750	45441.5	44546.8	40441.2	23864.7	29990.6	27105.3	30078	15.4496	15.4717	15.443	15.3035	14.5426	14.8722	14.7263	14.8764	84236000000	82229000000	51408000000	46055000000	15367000000	21810000000	33426000000	24937000000	55	cytoplasm [GO:0005737]; cytosol [GO:0005829]	gluconeogenesis [GO:0006094]; pyruvate metabolic process [GO:0006090]	ATP binding [GO:0005524]; biotin binding [GO:0009374]; metal ion binding [GO:0046872]; pyruvate carboxylase activity [GO:0004736]
756	YDL215C	P33327	GDH2	NAD-specific glutamate dehydrogenase	124330		43661.8	3734.06	3245.12	25.2938	13.4082	3.74504	6.06059	8.69772e-07	49915.3	43089	40502.7	41140.2	3230.1	3263	3275.4	3212	15.6072	15.395	15.3057	15.3283	11.6574	11.672	11.6775	11.6493	83709000000	69466000000	41642000000	41740000000	1853000000	2114100000	3598500000	2372500000	49	mitochondrion [GO:0005739]	glutamate catabolic process [GO:0006538]; glutamate catabolic process to 2-oxoglutarate [GO:0019551]; nitrogen compound metabolic process [GO:0006807]	glutamate dehydrogenase (NAD+) activity [GO:0004352]
1112	YDR454C	P15454	GUK1	Guanylate kinase	20637		43653.8	4060.51	45118.7	10681.8	0.991541	-0.0122556	0.012268	0.972147	43007.2	42139	50252.8	39216.3	35800	58008.5	33407.4	53258.9	15.3923	15.3629	15.6169	15.2592	15.1277	15.824	15.0279	15.7007	17663000000	16637000000	12653000000	9744000000	5029600000	9204100000	8988600000	9634000000	12	cytoplasm [GO:0005737]; cytosol [GO:0005829]; nucleus [GO:0005634]	GDP biosynthetic process [GO:0046711]; purine nucleotide metabolic process [GO:0006163]	ATP binding [GO:0005524]; guanylate kinase activity [GO:0004385]
4076	YOR187W	P02992	TUF1	Elongation factor Tu, mitochondrial	47972		43391.3	4372.48	30904.8	849.752	1.39712	0.482461	1.51661	0.0304359	44703.1	43673.9	48652.2	36535.9	30952	31966.1	29593.8	31107.3	15.4481	15.4145	15.5702	15.157	14.9177	14.9643	14.853	14.925	36719000000	34486000000	24500000000	18156000000	8697000000	10144000000	15925000000	11254000000	24	mitochondrion [GO:0005739]	mitochondrial translation [GO:0032543]; mitochondrial translational elongation [GO:0070125]; translational elongation [GO:0006414]	GTPase activity [GO:0003924]; GTP binding [GO:0005525]; translation elongation factor activity [GO:0003746]
2658	YKL180W	P05740	RPL17A	Large ribosomal subunit protein uL22A	20549		43200.1	8486.54	70301.2	7992.03	0.605466	-0.723881	1.52122	0.030115	39605.3	50675.8	51549	30970.1	66836.7	83894.8	67160.8	63312.7	15.2734	15.629	15.6537	14.9186	16.0284	16.3563	16.0353	15.9502	9488400000	11671000000	7571300000	4488800000	5477500000	7765000000	10541000000	6680700000	7	cytoplasm [GO:0005737]; cytosol [GO:0005829]; cytosolic large ribosomal subunit [GO:0022625]; preribosome, large subunit precursor [GO:0030687]	cleavage in ITS2 between 5.8S rRNA and LSU-rRNA of tricistronic rRNA transcript (SSU-rRNA, 5.8S rRNA, LSU-rRNA) [GO:0000448]; cytoplasmic translation [GO:0002181]; translational termination [GO:0006415]	structural constituent of ribosome [GO:0003735]
2966	YLR216C	P53691	CPR6	Peptidyl-prolyl cis-trans isomerase CPR6	42071		42974.7	4363.75	67221.2	10300	0.643546	-0.635885	1.57246	0.0267631	49118.3	39218.6	45057.1	38504.7	72328.8	81382.4	55128.2	60045.3	15.584	15.2593	15.4595	15.2327	16.1423	16.3124	15.7505	15.8738	25216000000	19355000000	14181000000	11959000000	12702000000	16141000000	18541000000	13577000000	15	cytoplasm [GO:0005737]; intracellular membrane-bounded organelle [GO:0043231]	protein folding [GO:0006457]; protein peptidyl-prolyl isomerization [GO:0000413]; protein refolding [GO:0042026]	cyclosporin A binding [GO:0016018]; peptidyl-prolyl cis-trans isomerase activity [GO:0003755]; ribosome binding [GO:0043022]; unfolded protein binding [GO:0051082]
2938	YLR178C	P14306	TFS1	Carboxypeptidase Y inhibitor	24357		42966.3	7644.58	165321	34707.5	0.261764	-1.93366	3.20758	0.000620042	34825.2	42038.5	39579.5	55422.2	121326	216712	151267	171979	15.0878	15.3594	15.2725	15.7582	16.8885	17.7254	17.2067	17.3919	10727000000	12448000000	7474200000	10328000000	12784000000	25789000000	30525000000	23332000000	9	cytoplasm [GO:0005737]; fungal-type vacuole lumen [GO:0000328]; fungal-type vacuole membrane [GO:0000329]	regulation of proteolysis [GO:0030162]; regulation of Ras protein signal transduction [GO:0046578]	peptidase inhibitor activity [GO:0030414]; phospholipid binding [GO:0005543]; serine-type endopeptidase inhibitor activity [GO:0004867]
1759	YGR124W	P49090	ASN2	Asparagine synthetase [glutamine-hydrolyzing] 2	64592		42891.1	5759.34	54676.3	6478.2	0.7826	-0.353652	0.799768	0.158574	38860.6	48526	35631.5	48546.3	54617.7	64758.5	46838	52491.1	15.246	15.5665	15.1209	15.5671	15.7371	15.9828	15.5154	15.6798	35910000000	43107000000	20186000000	27140000000	17265000000	23119000000	28355000000	21364000000	27	cytoplasm [GO:0005737]; cytosol [GO:0005829]	asparagine biosynthetic process [GO:0006529]; glutamine metabolic process [GO:0006541]; L-asparagine biosynthetic process [GO:0070981]	asparagine synthase (glutamine-hydrolyzing) activity [GO:0004066]; ATP binding [GO:0005524]
1381	YER178W	P16387	PDA1	Pyruvate dehydrogenase E1 component subunit alpha, mitochondrial	46343		42540.3	3040.33	40057	5988.67	1.07249	0.100964	0.157932	0.695133	45172.9	43715	43908.9	37364.3	44389.1	44993.8	30067.1	40777.9	15.4632	15.4158	15.4222	15.1894	15.4379	15.4574	14.8759	15.3155	40197000000	37395000000	23954000000	20115000000	13512000000	15468000000	17528000000	15982000000	26	mitochondrial nucleoid [GO:0042645]; mitochondrial pyruvate dehydrogenase complex [GO:0005967]; mitochondrion [GO:0005739]	acetyl-CoA biosynthetic process from pyruvate [GO:0006086]; glycolytic process [GO:0006096]; pseudohyphal growth [GO:0007124]	pyruvate dehydrogenase (acetyl-transferring) activity [GO:0004739]
849	YDR099W	P34730	BMH2	Protein BMH2	31061		42514	5296.64	35634.2	7532	1.21096	0.27615	0.42472	0.37608	44036.2	43885.2	48272.6	33861.9	46359.5	35983.5	25074.6	35119.3	15.4264	15.4214	15.5589	15.0474	15.5006	15.135	14.6139	15.1	22607000000	21658000000	15193000000	10517000000	8141400000	7136800000	8433200000	7940900000	15	cytoplasm [GO:0005737]; nucleus [GO:0005634]; plasma membrane [GO:0005886]	ascospore formation [GO:0030437]; DNA damage checkpoint [GO:0000077]; DNA replication initiation [GO:0006270]; fungal-type cell wall chitin biosynthetic process [GO:0034221]; negative regulation of apoptotic process [GO:0043066]; negative regulation of ubiquitin protein ligase activity [GO:1904667]; pre-replicative complex assembly involved in nuclear cell cycle DNA replication [GO:0006267]; pseudohyphal growth [GO:0007124]; Ras protein signal transduction [GO:0007265]; regulation of glycogen metabolic process [GO:0070873]; signal transduction involved in filamentous growth [GO:0001402]	DNA replication origin binding [GO:0003688]; phosphoserine residue binding [GO:0050815]
1935	YHR019C	P38707	DED81	Asparagine--tRNA ligase, cytoplasmic	62206		42365.3	3560.69	48389.6	7602.46	0.882748	-0.179926	0.336422	0.46087	39392.8	45198.3	38321.5	46548.6	42673.6	60295.7	40958.5	49630.8	15.2656	15.464	15.2259	15.5065	15.3811	15.8798	15.3219	15.5989	37750000000	41638000000	22514000000	26987000000	13989000000	22323000000	25714000000	20948000000	28	cytosol [GO:0005829]	asparaginyl-tRNA aminoacylation [GO:0006421]	asparagine-tRNA ligase activity [GO:0004816]; ATP binding [GO:0005524]; nucleic acid binding [GO:0003676]
158	YAL062W	P39708	GDH3	NADP-specific glutamate dehydrogenase 2	49627		41739.8	6952.46	28163.7	4877.45	1.48281	0.568337	1.11901	0.0760304	50951.9	39701.3	31884.1	44421.9	25150.2	30173.5	22280.7	35050.5	15.6368	15.2769	14.9605	15.439	14.6183	14.881	14.4435	15.0971	48827000000	36574000000	18732000000	25754000000	8244600000	11171000000	13988000000	14794000000	28	cytosol [GO:0005829]; mitochondrion [GO:0005739]; nucleus [GO:0005634]	glutamate biosynthetic process [GO:0006537]	glutamate dehydrogenase (NADP+) activity [GO:0004354]
2726	YKR046C	P36139	PLN1	Protein PET10	31246		41548.9	2323.97	24614.6	2875.21	1.69753	0.763433	2.1771	0.00665123	44924.2	39000.5	42434.4	39836.5	25350.5	24853.9	20127.4	28126.5	15.4552	15.2512	15.3729	15.2818	14.6297	14.6012	14.2969	14.7796	29213000000	24380000000	16917000000	15672000000	5639100000	6243900000	8574500000	8055700000	19	lipid droplet [GO:0005811]; membrane [GO:0016020]	aerobic respiration [GO:0009060]
2265	YJL034W	P16474	KAR2	Endoplasmic reticulum chaperone BiP	74467		41072.8	2199.79	108158	11745.3	0.381406	-1.3906	3.53415	0.000292317	41092.7	40506.2	38273.3	44419.1	104099	126258	93749.9	108524	15.3266	15.3059	15.2241	15.4389	16.6676	16.946	16.5165	16.7277	46411000000	43979000000	26501000000	30351000000	40219000000	55091000000	69367000000	53985000000	33	cytoplasm [GO:0005737]; endoplasmic reticulum [GO:0005783]; endoplasmic reticulum chaperone complex [GO:0034663]; endoplasmic reticulum lumen [GO:0005788]; luminal surveillance complex [GO:0034099]; membrane [GO:0016020]; nucleus [GO:0005634]	cellular response to unfolded protein [GO:0034620]; chaperone cofactor-dependent protein refolding [GO:0051085]; endoplasmic reticulum unfolded protein response [GO:0030968]; fungal-type cell wall beta-glucan biosynthetic process [GO:0070880]; karyogamy involved in conjugation with cellular fusion [GO:0000742]; posttranslational protein targeting to membrane, translocation [GO:0031204]; protein localization to endoplasmic reticulum [GO:0070972]; protein refolding [GO:0042026]; response to unfolded protein [GO:0006986]; SRP-dependent cotranslational protein targeting to membrane, translocation [GO:0006616]; ubiquitin-dependent ERAD pathway [GO:0030433]	ATPase activity [GO:0016887]; ATP binding [GO:0005524]; heat shock protein binding [GO:0031072]; misfolded protein binding [GO:0051787]; protein folding chaperone [GO:0044183]; unfolded protein binding [GO:0051082]
2153	YIL078W	P04801	THS1	Threonine--tRNA ligase, cytoplasmic	84519		41017	5434.92	48459.3	6900.63	0.847017	-0.239537	0.44748	0.356878	38771.4	46320.7	45824.5	33151.3	41767.6	58561.2	42404.9	51103.5	15.2427	15.4994	15.4838	15.0168	15.3501	15.8377	15.3719	15.6411	50424000000	57912000000	36537000000	26084000000	18582000000	29424000000	36130000000	29273000000	38	cytoplasm [GO:0005737]; mitochondrion [GO:0005739]	threonyl-tRNA aminoacylation [GO:0006435]	ATP binding [GO:0005524]; threonine-tRNA ligase activity [GO:0004829]
3569	YNL071W	P12695	LAT1	Dihydrolipoyllysine-residue acetyltransferase component of pyruvate dehydrogenase complex, mitochondrial	51817		40992.4	3093.67	41755.9	7201.36	0.992362	-0.0110622	0.0138634	0.968582	45659.6	39455.6	37277.9	41576.5	35324	53927.2	39740.3	38032.2	15.4786	15.2679	15.186	15.3435	15.1084	15.7187	15.2783	15.2149	35942000000	29857000000	17990000000	19800000000	9511900000	16400000000	20494000000	13186000000	23	mitochondrial pyruvate dehydrogenase complex [GO:0005967]; mitochondrion [GO:0005739]	acetyl-CoA biosynthetic process from pyruvate [GO:0006086]	dihydrolipoyllysine-residue acetyltransferase activity [GO:0004742]
2787	YLL024C	P10592	SSA2	Heat shock protein SSA2	69469		40836.9	1733.09	105053	17020.2	0.393015	-1.34734	3.18734	0.000649627	39029.4	43443.4	39533.4	41341.3	93450.3	134400	94530.3	97831.1	15.2523	15.4068	15.2708	15.3353	16.5119	17.0362	16.5285	16.578	48088000000	51456000000	29862000000	30816000000	39387000000	63975000000	76303000000	53090000000	36	cytoplasm [GO:0005737]; cytosol [GO:0005829]; extracellular region [GO:0005576]; fungal-type cell wall [GO:0009277]; fungal-type vacuole membrane [GO:0000329]; mitochondrion [GO:0005739]; nucleus [GO:0005634]; plasma membrane [GO:0005886]; polysome [GO:0005844]	cellular response to unfolded protein [GO:0034620]; chaperone cofactor-dependent protein refolding [GO:0051085]; negative regulation of cell aging [GO:0090344]; proteasome-mediated ubiquitin-dependent protein catabolic process [GO:0043161]; protein folding [GO:0006457]; protein refolding [GO:0042026]; SRP-dependent cotranslational protein targeting to membrane, translocation [GO:0006616]; tRNA import into nucleus [GO:0035719]; vesicle-mediated transport [GO:0016192]	ATPase activity [GO:0016887]; ATP binding [GO:0005524]; heat shock protein binding [GO:0031072]; misfolded protein binding [GO:0051787]; protein folding chaperone [GO:0044183]; tRNA binding [GO:0000049]; unfolded protein binding [GO:0051082]
508	YCL043C	P17967	PDI1	Protein disulfide-isomerase	58226		40767.8	7578.7	86191.5	9278.05	0.468329	-1.09441	2.44344	0.00360217	37715.9	35919.4	35615.1	53820.6	80838.5	101244	76756.1	85927.5	15.2029	15.1325	15.1202	15.7159	16.3028	16.6275	16.228	16.3908	36143000000	33090000000	20924000000	31203000000	26500000000	37483000000	48188000000	36268000000	28	endoplasmic reticulum [GO:0005783]; endoplasmic reticulum lumen [GO:0005788]	mannose trimming involved in glycoprotein ERAD pathway [GO:1904382]; protein alpha-1,2-demannosylation [GO:0036508]; protein folding [GO:0006457]; response to endoplasmic reticulum stress [GO:0034976]	protein disulfide isomerase activity [GO:0003756]; protein disulfide oxidoreductase activity [GO:0015035]; unfolded protein binding [GO:0051082]
4134	YOR265W	P48606	RBL2	Tubulin-specific chaperone A	12379		40727.7	6264.16	40666.7	6938.45	1.00411	0.00591905	0.00684968	0.984352	40642.9	41332.7	49312.1	31623.1	32343.5	48345.8	46650.8	35326.8	15.3107	15.335	15.5897	14.9487	14.9812	15.5611	15.5096	15.1085	12519000000	12239000000	9312100000	5893000000	3408000000	5753200000	9413900000	4792700000	9	cytoplasm [GO:0005737]; cytosol [GO:0005829]; microtubule [GO:0005874]; microtubule cytoskeleton [GO:0015630]	post-chaperonin tubulin folding pathway [GO:0007023]; protein folding [GO:0006457]; tubulin complex assembly [GO:0007021]	beta-tubulin binding [GO:0048487]; tubulin binding [GO:0015631]
3514	YMR315W	Q04869	YMR315W	Uncharacterized protein YMR315W	38215		40584.6	5861.39	73912.4	6141.66	0.544952	-0.8758	2.18657	0.00650769	43710.9	47431.1	31658.2	39538.3	64635.8	81906.8	74338.8	74768.1	15.4157	15.5335	14.9503	15.271	15.98	16.3217	16.1818	16.1901	22440000000	23408000000	9963900000	12280000000	11351000000	16245000000	25002000000	16906000000	15	cytoplasm [GO:0005737]; nucleus [GO:0005634]	NADPH regeneration [GO:0006740]	nucleotide binding [GO:0000166]; oxidoreductase activity [GO:0016491]
801	YDR037W	P15180	KRS1	Lysine--tRNA ligase, cytoplasmic	67958		40123.2	1946.9	48561.1	3992.01	0.827969	-0.272352	0.806792	0.15603	40265.3	41177.4	36944.8	42105.1	43792.2	48008	47579.6	54864.5	15.2972	15.3296	15.1731	15.3617	15.4184	15.551	15.5381	15.7436	37208000000	36579000000	20930000000	23539000000	13843000000	17139000000	28804000000	22330000000	27	cytoplasm [GO:0005737]; cytosol [GO:0005829]	lysyl-tRNA aminoacylation [GO:0006430]	ATP binding [GO:0005524]; lysine-tRNA ligase activity [GO:0004824]; mRNA binding [GO:0003729]; tRNA binding [GO:0000049]
945	YDR233C	Q04947	RTN1	Reticulon-like protein 1	32916		40045.1	3286.73	35516.2	4390.5	1.13199	0.178862	0.373249	0.4234	39947.8	44335.5	35119.9	40777	34703.4	34641.1	30266.8	42453.3	15.2858	15.4362	15.1	15.3155	15.0828	15.0802	14.8854	15.3736	25977000000	27715000000	14001000000	16042000000	7719600000	8702700000	12894000000	12159000000	19	cell periphery [GO:0071944]; cortical endoplasmic reticulum [GO:0032541]; endoplasmic reticulum [GO:0005783]; endoplasmic reticulum tubular network [GO:0071782]; Golgi apparatus [GO:0005794]; integral component of cytoplasmic side of endoplasmic reticulum membrane [GO:0071458]; integral component of endoplasmic reticulum membrane [GO:0030176]; mitochondrion [GO:0005739]	endoplasmic reticulum inheritance [GO:0048309]; endoplasmic reticulum organization [GO:0007029]; endoplasmic reticulum tubular network maintenance [GO:0071788]; endoplasmic reticulum tubular network organization [GO:0071786]; ER-dependent peroxisome organization [GO:0032581]; nuclear pore complex assembly [GO:0051292]; response to endoplasmic reticulum stress [GO:0034976]
4192	YOR347C	P52489	PYK2	Pyruvate kinase 2	55195		39619.7	7250.61	55941.8	10695.2	0.70759	-0.499014	0.821847	0.150714	42509	43885.2	27149.9	44934.5	70600.6	52587.7	41137.3	59441.7	15.3755	15.4214	14.7287	15.4555	16.1074	15.6824	15.3282	15.8592	43646000000	43316000000	17090000000	27912000000	24797000000	20860000000	27671000000	26881000000	30	cytoplasm [GO:0005737]; mitochondrion [GO:0005739]	glycolytic process [GO:0006096]; pyruvate metabolic process [GO:0006090]	ATP binding [GO:0005524]; kinase activity [GO:0016301]; magnesium ion binding [GO:0000287]; melatonin binding [GO:1904408]; potassium ion binding [GO:0030955]; pyruvate kinase activity [GO:0004743]
1927	YHR008C	P00447	SOD2	Superoxide dismutase [Mn], mitochondrial	25774		39538.5	3053.37	50225.5	12159.8	0.812014	-0.300423	0.427395	0.373771	41466.4	40565.2	34309.1	41813.3	31260.8	62877	48293.4	58470.9	15.3397	15.308	15.0663	15.3517	14.9321	15.9402	15.5595	15.8354	15611000000	14681000000	7918700000	9523500000	4025900000	9145200000	11911000000	9695400000	11	mitochondrial matrix [GO:0005759]; mitochondrion [GO:0005739]	reactive oxygen species metabolic process [GO:0072593]	manganese ion binding [GO:0030145]; superoxide dismutase activity [GO:0004784]
3391	YMR173W	P18899	DDR48	Stress protein DDR48	46233		39522	8284.42	118342	16214.5	0.329974	-1.59958	2.86012	0.00138002	32179.4	48596.5	46925.4	30386.6	131474	129015	90916.5	121964	14.9738	15.5686	15.5181	14.8911	17.0044	16.9772	16.4723	16.8961	8810700000	12791000000	7876800000	5033400000	12314000000	13647000000	16308000000	14708000000	8	cytoplasm [GO:0005737]; cytosol [GO:0005829]	DNA repair [GO:0006281]	ATPase activity [GO:0016887]; GTPase activity [GO:0003924]
4257	YPL048W	P29547	CAM1	Elongation factor 1-gamma 1	47087		39520.5	1110.59	38517.8	4849.98	1.03448	0.0488996	0.0790133	0.833656	39744.2	40496	40188.3	37653.4	30627.2	38522.7	41854.2	43067.1	15.2785	15.3055	15.2945	15.2005	14.9025	15.2334	15.3531	15.3943	34006000000	33309000000	21081000000	19491000000	8964300000	12734000000	23461000000	16230000000	25	cytoplasm [GO:0005737]; cytoplasmic stress granule [GO:0010494]; nucleus [GO:0005634]	glutathione metabolic process [GO:0006749]; positive regulation of transcription by RNA polymerase II [GO:0045944]; regulation of translational termination [GO:0006449]; translational elongation [GO:0006414]	calcium ion binding [GO:0005509]; core promoter sequence-specific DNA binding [GO:0001046]; DNA-binding transcription factor activity [GO:0003700]; guanyl-nucleotide exchange factor activity [GO:0005085]; phospholipid binding [GO:0005543]; translation elongation factor activity [GO:0003746]
3720	YNL259C	P38636	ATX1	Copper chaperone ATX1	8220.6		39156.1	1676.35	43436.6	7479.92	0.91348	-0.130556	0.224717	0.596051	38171.8	38950.2	41933.1	37569.4	35259	55273.8	43854.9	39358.7	15.2202	15.2493	15.3558	15.1973	15.1057	15.7543	15.4205	15.2644	5225700000	5126000000	3519400000	3111600000	1651200000	2923400000	3933200000	2373200000	4	cytosol [GO:0005829]	cellular copper ion homeostasis [GO:0006878]; cellular iron ion homeostasis [GO:0006879]; cellular response to oxidative stress [GO:0034599]; copper ion transport [GO:0006825]; response to oxidative stress [GO:0006979]	copper chaperone activity [GO:0016531]; metal ion binding [GO:0046872]
2361	YJL166W	P08525	QCR8	Cytochrome b-c1 complex subunit 8, mitochondrial	10974		38831.8	8379.18	15265.4	2084.08	2.50371	1.32406	2.42579	0.00375151	42818.7	49372.3	26652.7	36483.5	18307.1	15560.8	12486.4	14707.3	15.386	15.5914	14.702	15.155	14.1601	13.9256	13.6081	13.8442	8792800000	9746400000	3355400000	4532500000	1286000000	1234500000	1679800000	1330200000	6	integral component of membrane [GO:0016021]; mitochondrial respiratory chain complex III [GO:0005750]; mitochondrion [GO:0005739]	aerobic respiration [GO:0009060]; mitochondrial electron transport, ubiquinol to cytochrome c [GO:0006122]	ubiquinol-cytochrome-c reductase activity [GO:0008121]
649	YDL084W	Q07478	SUB2	ATP-dependent RNA helicase SUB2	50308		38799	1728.31	51949.8	2601.98	0.747082	-0.420662	1.47565	0.0334466	37839.4	36849.3	41477.2	39030	47815.7	55018.7	52532.1	52432.8	15.2076	15.1693	15.34	15.2523	15.5452	15.7476	15.6809	15.6782	27196000000	25460000000	18276000000	16971000000	11756000000	15277000000	24735000000	16598000000	21	chromosome, telomeric region [GO:0000781]; cytoplasm [GO:0005737]; nucleus [GO:0005634]; spliceosomal complex [GO:0005681]; transcription export complex [GO:0000346]	chromatin silencing at telomere [GO:0006348]; mRNA 3'-end processing [GO:0031124]; mRNA export from nucleus [GO:0006406]; mRNA splicing, via spliceosome [GO:0000398]; transcription-coupled nucleotide-excision repair [GO:0006283]; transcription elongation from RNA polymerase II promoter [GO:0006368]	ATP binding [GO:0005524]; RNA binding [GO:0003723]; RNA helicase activity [GO:0003724]
4439	YPR010C-A	A5Z2X5	MIN8	UPF0495 protein YPR010C-A	7902.1		38762.2	6249.28	21030.4	2508.66	1.83279	0.874042	2.04	0.00912015	41197.1	33352.6	47884.9	32614.2	20702.7	24810.5	17752.2	20856.2	15.3303	15.0255	15.5473	14.9932	14.3375	14.5987	14.1157	14.3482	4229900000	3292000000	3014200000	2025900000	727140000	984160000	1194100000	943170000	3	cytosol [GO:0005829]; integral component of membrane [GO:0016021]
3341	YMR108W	P07342	ILV2	Acetolactate synthase catalytic subunit, mitochondrial	74936		38739.7	2689.92	30333.6	2025.51	1.27695	0.352696	1.10026	0.0793844	36698.4	35604.5	40448.3	42207.7	29423.9	32071.5	27447.7	32391.4	15.1634	15.1198	15.3038	15.3652	14.8447	14.969	14.7444	14.9833	41448000000	38657000000	28007000000	28840000000	11368000000	13994000000	20309000000	16113000000	33	acetolactate synthase complex [GO:0005948]; mitochondrion [GO:0005739]	branched-chain amino acid biosynthetic process [GO:0009082]; isoleucine biosynthetic process [GO:0009097]; valine biosynthetic process [GO:0009099]	acetolactate synthase activity [GO:0003984]; flavin adenine dinucleotide binding [GO:0050660]; magnesium ion binding [GO:0000287]; thiamine pyrophosphate binding [GO:0030976]
3563	YNL064C	P25491	YDJ1	Mitochondrial protein import protein MAS5	44670		38685.7	1127.69	48027.1	5234.56	0.810257	-0.303549	0.847017	0.142227	39888.7	37783.8	37356	39714.3	39627.4	53654.4	50743.3	48083.1	15.2837	15.2055	15.1891	15.2774	15.2742	15.7114	15.6309	15.5532	21843000000	19890000000	12541000000	13157000000	7423100000	11351000000	18204000000	11597000000	16	cytosol [GO:0005829]; nucleus [GO:0005634]; perinuclear region of cytoplasm [GO:0048471]; TRC complex [GO:0072380]	'de novo' protein folding [GO:0006458]; chaperone-mediated protein complex assembly [GO:0051131]; protein refolding [GO:0042026]; protein targeting to ER [GO:0045047]; protein targeting to mitochondrion [GO:0006626]; response to heat [GO:0009408]; tRNA import into nucleus [GO:0035719]; ubiquitin-dependent ERAD pathway [GO:0030433]; ubiquitin-dependent protein catabolic process [GO:0006511]	ATPase activator activity [GO:0001671]; ATP binding [GO:0005524]; Hsp70 protein binding [GO:0030544]; metal ion binding [GO:0046872]; unfolded protein binding [GO:0051082]
3516	YMR318C	Q04894	ADH6	NADP-dependent alcohol dehydrogenase 6	39617		38498	2456.05	39577.5	6789.31	0.984063	-0.0231773	0.0304326	0.932325	37753.7	37604.8	42590.6	36042.9	33740.1	50894.2	34937.3	38738.3	15.2043	15.1986	15.3782	15.1374	15.0422	15.6352	15.0925	15.2415	21966000000	21033000000	15192000000	12687000000	6715300000	11440000000	13317000000	9927100000	17		alcohol metabolic process [GO:0006066]; cellular aldehyde metabolic process [GO:0006081]; furaldehyde metabolic process [GO:0033859]	alcohol dehydrogenase (NADP+) activity [GO:0008106]; hydroxymethylfurfural reductase (NADH) activity [GO:0033833]; hydroxymethylfurfural reductase (NADPH) activity [GO:0033845]; oxidoreductase activity, acting on the CH-OH group of donors, NAD or NADP as acceptor [GO:0016616]; zinc ion binding [GO:0008270]
4433	YPR002W	Q12428	PDH1	Probable 2-methylcitrate dehydratase	57683		38408	6061.79	717.45	226.733	55.7652	5.80129	5.24347	5.70864e-06	48777.9	36496.6	34280.9	34076.7	802.4	1038	596.7	432.7	15.5739	15.1555	15.0651	15.0565	9.64818	10.0196	9.22086	8.75722	51752000000	37224000000	22298000000	21873000000	291210000	425450000	414740000	202200000	31	cytoplasm [GO:0005737]; mitochondrial outer membrane [GO:0005741]; mitochondrion [GO:0005739]	propionate metabolic process [GO:0019541]; propionate metabolic process, methylcitrate cycle [GO:0019679]	2 iron, 2 sulfur cluster binding [GO:0051537]; 2-methylcitrate dehydratase activity [GO:0047547]
527	YCR010C	P25613	ADY2	Accumulation of dyads protein 2	30726		38343.8	6545.04							49382.9	36937.7	32781.3	34273.2					15.5917	15.1728	15.0006	15.0648					13521000000	9722300000	5502600000	5677200000	0	0	0	0	8	integral component of membrane [GO:0016021]; mitochondrion [GO:0005739]; plasma membrane [GO:0005886]; vacuolar membrane [GO:0005774]	acetate transport [GO:0006846]; ammonium transport [GO:0015696]; meiotic cell cycle [GO:0051321]; nitrogen utilization [GO:0019740]; transmembrane transport [GO:0055085]	acetate transmembrane transporter activity [GO:0015123]; ammonium transmembrane transporter activity [GO:0008519]
4096	YOR215C	Q12032	AIM41	Altered inheritance of mitochondria protein 41, mitochondrial	21229		38305.1	4806.17	13046.9	1092.83	2.92202	1.54696	3.52409	0.000299162	44090.7	40694.4	31071.2	37363.9	14625.8	13303.2	11612.3	12646.4	15.4282	15.3125	14.9233	15.1894	13.8362	13.6995	13.5034	13.6264	13581000000	12050000000	5867500000	6962800000	1541100000	1583100000	2343300000	1715700000	9	mitochondrion [GO:0005739]		carbon-nitrogen ligase activity, with glutamine as amido-N-donor [GO:0016884]
3202	YML070W	P54838	DAK1	Dihydroxyacetone kinase 1	62206		38259.2	1776.32	96616.7	9413.98	0.397476	-1.33106	3.52155	0.000300921	36727.7	39811.3	36265.6	40232.1	83677.5	108251	92226.3	102312	15.1646	15.2809	15.1463	15.2961	16.3526	16.724	16.4929	16.6426	37710000000	39295000000	22828000000	24991000000	29390000000	42940000000	62036000000	46268000000	30	cytoplasm [GO:0005737]; cytosol [GO:0005829]	anaerobic glycerol catabolic process [GO:0019588]; cellular response to toxic substance [GO:0097237]; glycerol catabolic process [GO:0019563]; glycerol to glycerone phosphate metabolic process [GO:0061610]	ATP binding [GO:0005524]; glycerone kinase activity [GO:0004371]; triokinase activity [GO:0050354]
279	YBR035C	P38075	PDX3	Pyridoxamine 5'-phosphate oxidase	26908		37608.2	3832.97	43511.4	7330.99	0.871245	-0.19885	0.354146	0.442439	38057.1	42382.2	31670	38323.6	43436	55352	35961.5	39296.3	15.2159	15.3712	14.9508	15.2259	15.4066	15.7563	15.1342	15.2621	15630000000	16733000000	7974100000	9522200000	6102400000	8782600000	9675800000	7108300000	12	mitochondrial intermembrane space [GO:0005758]	pyridoxal 5'-phosphate salvage [GO:0009443]; pyridoxine biosynthetic process [GO:0008615]	FMN binding [GO:0010181]; pyridoxamine-phosphate oxidase activity [GO:0004733]
4389	YPL218W	P20606	SAR1	Small COPII coat GTPase SAR1	21450		37182.8	3002.7	46283.3	3249.56	0.802816	-0.316859	0.92253	0.119528	41274.5	37048.2	37599.6	32808.9	48415.4	40662.5	48109.4	47946	15.333	15.1771	15.1984	15.0018	15.5632	15.3114	15.554	15.5491	18364000000	15846000000	10256000000	8831300000	7368800000	6989500000	14023000000	9395700000	13	COPII vesicle coat [GO:0030127]; endoplasmic reticulum exit site [GO:0070971]; endoplasmic reticulum membrane [GO:0005789]; Golgi membrane [GO:0000139]; mitochondria-associated endoplasmic reticulum membrane [GO:0044233]; mitochondrion [GO:0005739]	endoplasmic reticulum to Golgi vesicle-mediated transport [GO:0006888]; intracellular protein transport [GO:0006886]; membrane organization [GO:0061024]; mitochondrial fission [GO:0000266]; mitochondrial membrane organization [GO:0007006]; nuclear envelope organization [GO:0006998]; positive regulation of protein exit from endoplasmic reticulum [GO:0070863]; regulation of COPII vesicle coating [GO:0003400]; vesicle organization [GO:0016050]	GTPase activity [GO:0003924]; GTP binding [GO:0005525]
4461	YPR036W-A	Q3E752	SPO24	Sporulation protein 24	7054.8		37133.2	5451.43	1791.08	408.684	21.0154	4.39337	5.08571	8.20892e-06	27976.7	42346.7	39299.9	38909.6	1391.8	2371.1	1421.5	1979.9	14.7719	15.37	15.2622	15.2478	10.4427	11.2113	10.4732	10.9512	1915000000	2786500000	1649200000	1611300000	32589000	62703000	63745000	59692000	2	prospore membrane [GO:0005628]	ascospore formation [GO:0030437]
2839	YLR043C	P22217	TRX1	Thioredoxin-1	11235		37090.9	3669.87	19584.9	2216.79	1.8963	0.923184	2.44035	0.00362783	32309.1	35221.2	42058.2	38775	18381.2	23053.8	17109	19795.5	14.9797	15.1042	15.3601	15.2428	14.1659	14.4927	14.0625	14.2729	8846200000	9270500000	7059800000	6422900000	1721600000	2438600000	3068900000	2387200000	8	cytosol [GO:0005829]; Golgi membrane [GO:0000139]; mitochondrial intermembrane space [GO:0005758]; mitochondrion [GO:0005739]; nucleus [GO:0005634]	cell redox homeostasis [GO:0045454]; deoxyribonucleotide biosynthetic process [GO:0009263]; endoplasmic reticulum to Golgi vesicle-mediated transport [GO:0006888]; glycerol ether metabolic process [GO:0006662]; protein deglutathionylation [GO:0080058]; protein transport [GO:0015031]; retrograde vesicle-mediated transport, Golgi to endoplasmic reticulum [GO:0006890]; vacuole fusion, non-autophagic [GO:0042144]; vacuole inheritance [GO:0000011]	disulfide oxidoreductase activity [GO:0015036]; protein disulfide oxidoreductase activity [GO:0015035]
4007	YOR100C	Q12289	CRC1	Mitochondrial carnitine carrier	34754		36788.2	3385.33	170.2	168.483	342.313	8.41917	3.9921	0.000101836	41678.4	34930.5	32637.7	37906.3	40.9	129.5	54.3	456.1	15.347	15.0922	14.9943	15.2102	5.35403	7.01681	5.76288	8.83321	22823000000	18388000000	10957000000	12558000000	7665200	27402000	19496000	110000000	16	integral component of membrane [GO:0016021]; mitochondrial inner membrane [GO:0005743]; mitochondrion [GO:0005739]	fatty acid metabolic process [GO:0006631]	carnitine:acyl carnitine antiporter activity [GO:0005476]
169	YAR035W	P80235	YAT1	Putative mitochondrial carnitine O-acetyltransferase	77765		36670.8	2095.09	193.975	47.4763	194.785	7.60574	6.29691	5.04762e-07	35054.5	34459.9	39753.5	37415.1	128.3	261.7	185.4	200.5	15.0973	15.0726	15.2788	15.1913	7.00338	8.03177	7.5345	7.64746	40791000000	38548000000	28360000000	26340000000	51055000	117640000	141310000	102740000	34	mitochondrial inner membrane [GO:0005743]; mitochondrion [GO:0005739]	carnitine metabolic process [GO:0009437]; fatty acid metabolic process [GO:0006631]	carnitine O-acetyltransferase activity [GO:0004092]; carnitine O-palmitoyltransferase activity [GO:0004095]
3416	YMR205C	P16862	PFK2	ATP-dependent 6-phosphofructokinase subunit beta	104620		36537	2294.56	42539.3	4274.49	0.861589	-0.214928	0.536866	0.290492	33211.1	37060	39640.9	36235.9	39560.1	46876.9	37144.6	46575.6	15.0194	15.1776	15.2747	15.1451	15.2718	15.5166	15.1809	15.5073	51149000000	54869000000	37429000000	33763000000	20842000000	27892000000	37478000000	31594000000	45	6-phosphofructokinase complex [GO:0005945]; cytoplasm [GO:0005737]; mitochondrial outer membrane [GO:0005741]; mitochondrion [GO:0005739]	canonical glycolysis [GO:0061621]; fructose 1,6-bisphosphate metabolic process [GO:0030388]; fructose 6-phosphate metabolic process [GO:0006002]; glycolytic process [GO:0006096]; proton transmembrane transport [GO:1902600]; regulation of intracellular pH [GO:0051453]; vacuolar acidification [GO:0007035]; vacuolar proton-transporting V-type ATPase complex assembly [GO:0070072]	6-phosphofructokinase activity [GO:0003872]; AMP binding [GO:0016208]; ATP binding [GO:0005524]; fructose-6-phosphate binding [GO:0070095]; identical protein binding [GO:0042802]; metal ion binding [GO:0046872]; monosaccharide binding [GO:0048029]; mRNA binding [GO:0003729]
4085	YOR198C	P38934	BFR1	Nuclear segregation protein BFR1	54639		36536.4	4074.28	61558.4	8972.06	0.595452	-0.747943	1.84203	0.0143871	38107.2	37509.7	40730	29798.6	54460.7	76307.5	54210.9	61254.3	15.2178	15.195	15.3138	14.863	15.7329	16.2195	15.7263	15.9025	36518000000	34555000000	23929000000	17276000000	17853000000	28251000000	34034000000	25854000000	28	cytoplasm [GO:0005737]; endoplasmic reticulum [GO:0005783]; nuclear outer membrane-endoplasmic reticulum membrane network [GO:0042175]; polysome [GO:0005844]; ribonucleoprotein complex [GO:1990904]	intracellular mRNA localization [GO:0008298]; meiotic cell cycle [GO:0051321]; protein insertion into ER membrane [GO:0045048]; protein O-linked mannosylation [GO:0035269]; regulation of mitotic nuclear division [GO:0007088]	mRNA binding [GO:0003729]; RNA binding [GO:0003723]
273	YBR026C	P38071	ETR1	Enoyl-[acyl-carrier-protein] reductase, mitochondrial	42066		36485.7	5690.03	33578.6	3432.8	1.07975	0.110701	0.176789	0.665596	45668.5	36748.2	31259.5	32266.7	34027.2	38735.9	29255.1	32296.1	15.4789	15.1654	14.932	14.9778	15.0544	15.2414	14.8364	14.9791	29697000000	22972000000	12462000000	12694000000	7569200000	9731400000	12463000000	9249900000	19	mitochondrial matrix [GO:0005759]; mitochondrion [GO:0005739]	aerobic respiration [GO:0009060]; fatty acid biosynthetic process [GO:0006633]; fatty acid metabolic process [GO:0006631]	DNA binding [GO:0003677]; enoyl-[acyl-carrier-protein] reductase activity [GO:0016631]; trans-2-enoyl-CoA reductase (NADPH) activity [GO:0019166]
3924	YOL139C	P07260	CDC33	Eukaryotic translation initiation factor 4E	24254		36212.8	2821.44	42032.5	2482.57	0.860351	-0.217002	0.593994	0.254686	36542.6	39702.4	36779.1	31827	45609.8	42111.2	38597.3	41811.6	15.1573	15.2769	15.1666	14.958	15.4771	15.3619	15.2362	15.3516	15008000000	15675000000	9260500000	7908000000	6407800000	6681700000	10385000000	7563300000	12	cytoplasm [GO:0005737]; cytoplasmic stress granule [GO:0010494]; eukaryotic translation initiation factor 4F complex [GO:0016281]; nucleus [GO:0005634]	nuclear-transcribed mRNA catabolic process, nonsense-mediated decay [GO:0000184]; positive regulation of formation of translation preinitiation complex [GO:1901195]; regulation of cell cycle [GO:0051726]; translational initiation [GO:0006413]	mRNA cap binding [GO:0098808]; phosphatidylinositol-3-phosphate binding [GO:0032266]; RNA 7-methylguanosine cap binding [GO:0000340]; translation initiation factor activity [GO:0003743]
4530	YPR133W-A	P80967	TOM5	Mitochondrial import receptor subunit TOM5	5984.9		36102.8	3593.28	33084.7	6272.13	1.10877	0.148966	0.205116	0.623568	38259.7	40551.9	31159.7	34439.8	34461.8	38971.9	36323.5	22581.7	15.2235	15.3075	14.9274	15.0718	15.0727	15.2501	15.1486	14.4629	3928300000	4002600000	1961400000	2139300000	1210400000	1545900000	2443300000	1021200000	3	integral component of mitochondrial outer membrane [GO:0031307]; mitochondrial outer membrane [GO:0005741]; mitochondrial outer membrane translocase complex [GO:0005742]; mitochondrion [GO:0005739]	mitochondrial outer membrane translocase complex assembly [GO:0070096]; protein targeting to mitochondrion [GO:0006626]; protein transmembrane transport [GO:0071806]
1553	YGL105W	P46672	ARC1	tRNA-aminoacylation cofactor ARC1	42083		36093.4	2187.08	39591.3	1779.3	0.910904	-0.134629	0.342838	0.454111	38160.6	38394.2	33792.5	34026.5	39198	41889.3	36993.6	40284.2	15.2198	15.2286	15.0444	15.0544	15.2585	15.3543	15.175	15.2979	31345000000	30317000000	17017000000	16909000000	11014000000	13293000000	19907000000	14574000000	24	cytoplasm [GO:0005737]; cytoplasmic stress granule [GO:0010494]; methionyl glutamyl tRNA synthetase complex [GO:0017102]	positive regulation of ligase activity [GO:0051351]; tRNA aminoacylation for protein translation [GO:0006418]	enzyme activator activity [GO:0008047]; phosphatidylinositol-3,5-bisphosphate binding [GO:0080025]; phosphatidylinositol-3-phosphate binding [GO:0032266]; tRNA binding [GO:0000049]
263	YNL031C;YBR010W	P61830	HHT2	Histone H3	15356		35831.5	15749.4	25803.7	17800.6	1.8123	0.857822	0.274887	0.531023	38051.3	50180	45493.2	9601.5	2977.5	44965.5	41283.7	13988	15.2157	15.6148	15.4734	13.229	11.5399	15.4565	15.3333	13.7719	5209200000	6603900000	3818200000	795220000	139440000	2378200000	3702600000	843430000	4	CENP-A containing nucleosome [GO:0043505]; nucleosome [GO:0000786]; nucleus [GO:0005634]; replication fork protection complex [GO:0031298]	chromatin assembly or disassembly [GO:0006333]; global genome nucleotide-excision repair [GO:0070911]; rRNA transcription [GO:0009303]; sexual sporulation resulting in formation of a cellular spore [GO:0043935]	DNA binding [GO:0003677]; protein heterodimerization activity [GO:0046982]
2412	YJR025C	P47096	BNA1	3-hydroxyanthranilate 3,4-dioxygenase	20235		35821.8	7189.74	48120.7	9253.04	0.74331	-0.427965	0.73513	0.184022	28220.2	35459.9	47456.8	32150.2	38882.7	62909.9	41953.5	48736.8	14.7844	15.1139	15.5343	14.9725	15.2468	15.941	15.3565	15.5727	11590000000	14000000000	11949000000	7988300000	5462700000	9981800000	11288000000	8816000000	12	cytoplasm [GO:0005737]; nucleus [GO:0005634]	'de novo' NAD biosynthetic process from tryptophan [GO:0034354]; anthranilate metabolic process [GO:0043420]; quinolinate biosynthetic process [GO:0019805]; quinolinate metabolic process [GO:0046874]; tryptophan catabolic process [GO:0006569]	3-hydroxyanthranilate 3,4-dioxygenase activity [GO:0000334]; ferrous iron binding [GO:0008198]
311	YBR078W	P38248	ECM33	Cell wall protein ECM33	43768		35754.8	6850.11	30621.6	4044.59	1.15767	0.211227	0.331543	0.466076	37306.2	29717.9	46327.7	29667.2	29485	36036	32065.9	24899.6	15.1871	14.859	15.4996	14.8566	14.8477	15.1372	14.9688	14.6038	12768000000	9777500000	9720600000	6142800000	3452000000	4764800000	7189700000	3753400000	10	anchored component of membrane [GO:0031225]; cell wall [GO:0005618]; endoplasmic reticulum [GO:0005783]; extracellular region [GO:0005576]; fungal-type cell wall [GO:0009277]; mitochondrion [GO:0005739]; plasma membrane [GO:0005886]	fungal-type cell wall organization [GO:0031505]
1914	YHL034C	P10080	SBP1	Single-stranded nucleic acid-binding protein	32989		35745.3	2836.62	57403	8627.89	0.627285	-0.672807	1.76599	0.01714	37858.8	32832.2	39220.2	33069.9	55909.1	71848.1	52153	49701.9	15.2083	15.0028	15.2593	15.0132	15.7708	16.1327	15.6705	15.601	18140000000	15123000000	11521000000	9586300000	9163900000	13300000000	16371000000	10489000000	14	cytoplasm [GO:0005737]; cytoplasmic stress granule [GO:0010494]; nucleolus [GO:0005730]; nucleus [GO:0005634]; P-body [GO:0000932]; ribonucleoprotein complex [GO:1990904]	negative regulation of translation [GO:0017148]; negative regulation of translation in response to stress [GO:0032055]	eukaryotic initiation factor 4G binding [GO:0031370]; mRNA binding [GO:0003729]
3428	YMR217W	P38625	GUA1	GMP synthase [glutamine-hydrolyzing]	58482		35503.9	2866.44	31512.2	2902.21	1.12777	0.173471	0.395532	0.402224	38727.8	37810.4	31774.3	33703.2	27474.9	30998.9	31946.9	35627.9	15.2411	15.2065	14.9556	15.0406	14.7458	14.9199	14.9634	15.1207	43740000000	41052000000	22001000000	23029000000	10615000000	13526000000	23638000000	17723000000	33	cytosol [GO:0005829]	glutamine metabolic process [GO:0006541]; GMP biosynthetic process [GO:0006177]	ATP binding [GO:0005524]; GMP synthase (glutamine-hydrolyzing) activity [GO:0003922]; GMP synthase activity [GO:0003921]; pyrophosphatase activity [GO:0016462]
1776	YGR148C	P24000	RPL24B	Large ribosomal subunit protein eL24B	17547		35407.1	1263.01	48567.9	6417.41	0.73563	-0.442947	1.19791	0.0634002	34566.7	34825.7	34647.4	37588.7	51016.2	50667.3	54779.1	37809.1	15.0771	15.0879	15.0805	15.198	15.6387	15.6288	15.7413	15.2064	5915200000	5729000000	3634900000	3891500000	2986400000	3349700000	6141200000	2849700000	5	cytosol [GO:0005829]; cytosolic large ribosomal subunit [GO:0022625]	assembly of large subunit precursor of preribosome [GO:1902626]; cytoplasmic translation [GO:0002181]; ribosomal large subunit assembly [GO:0000027]; translation [GO:0006412]; translational termination [GO:0006415]	RNA binding [GO:0003723]; structural constituent of ribosome [GO:0003735]
1919	YHR001W-A	P37299	QCR10	Cytochrome b-c1 complex subunit 10, mitochondrial	8592.8		35373.2	13474.9	17265.9	3728.91	1.86752	0.901122	0.791025	0.161799	46626.9	40700.2	41810.6	12355.1	12066.6	22445.3	16337.8	18213.9	15.5089	15.3127	15.3516	13.5928	13.5587	14.4541	13.9959	14.1528	7979000000	6695400000	4386400000	1279100000	706360000	1483900000	1831600000	1372800000	5	integral component of membrane [GO:0016021]; mitochondrial respiratory chain complex III [GO:0005750]; mitochondrion [GO:0005739]	aerobic respiration [GO:0009060]; mitochondrial electron transport, ubiquinol to cytochrome c [GO:0006122]
1413	YFL038C	P01123	YPT1	GTP-binding protein YPT1	23214		34946.8	1912.71	31063.5	4707.38	1.13623	0.18425	0.364086	0.432428	36264.3	35357.1	31712.5	36453.1	25078.9	37784	28773.8	32617.3	15.1463	15.1097	14.9528	15.1538	14.6142	15.2055	14.8125	14.9933	17376000000	16286000000	9315600000	10567000000	4110600000	6994300000	9032200000	6883500000	14	cis-Golgi network [GO:0005801]; cytoplasmic vesicle [GO:0031410]; cytosol [GO:0005829]; endomembrane system [GO:0012505]; endoplasmic reticulum membrane [GO:0005789]; Golgi membrane [GO:0000139]; Golgi stack [GO:0005795]; mitochondrion [GO:0005739]; phagophore assembly site [GO:0000407]; phagophore assembly site membrane [GO:0034045]	autophagosome assembly [GO:0000045]; COPII-coated vesicle budding [GO:0090114]; cytoplasm to vacuole transport by the Cvt pathway [GO:0032258]; early endosome to Golgi transport [GO:0034498]; endocytic recycling [GO:0032456]; endoplasmic reticulum to Golgi vesicle-mediated transport [GO:0006888]; Golgi vesicle budding [GO:0048194]; Golgi vesicle docking [GO:0048211]; intracellular protein transport [GO:0006886]; macroautophagy [GO:0016236]; pre-mRNA catabolic process [GO:1990261]; protein localization to phagophore assembly site [GO:0034497]; regulation of endoplasmic reticulum unfolded protein response [GO:1900101]; regulation of kinase activity [GO:0043549]; reticulophagy [GO:0061709]; retrograde vesicle-mediated transport, Golgi to endoplasmic reticulum [GO:0006890]; SNARE complex assembly [GO:0035493]; SNARE complex disassembly [GO:0035494]	GTPase activity [GO:0003924]; GTP binding [GO:0005525]; SNARE binding [GO:0000149]
1321	YER103W	P22202	SSA4	Heat shock protein SSA4	69650		34943.4	2971.26	127892	19783	0.275493	-1.85991	3.75775	0.000174681	31113.4	33010.8	38215.8	37433.6	108790	153897	108621	140259	14.9252	15.0107	15.2219	15.192	16.7312	17.2316	16.7289	17.0977	36205000000	36927000000	27263000000	26353000000	43305000000	69186000000	82806000000	71886000000	34	cytoplasm [GO:0005737]; cytosol [GO:0005829]; nucleus [GO:0005634]; plasma membrane [GO:0005886]	cellular response to unfolded protein [GO:0034620]; chaperone cofactor-dependent protein refolding [GO:0051085]; protein folding [GO:0006457]; protein refolding [GO:0042026]; SRP-dependent cotranslational protein targeting to membrane, translocation [GO:0006616]; vesicle-mediated transport [GO:0016192]	ATPase activity [GO:0016887]; ATP binding [GO:0005524]; heat shock protein binding [GO:0031072]; misfolded protein binding [GO:0051787]; protein folding chaperone [GO:0044183]; unfolded protein binding [GO:0051082]
2688	YKL216W	P28272	URA1	Dihydroorotate dehydrogenase (fumarate)	34801		34660.5	1039.36	44350.1	3236.77	0.783277	-0.352406	1.1638	0.0685808	35455.7	35913.8	33536.3	33736.3	40114	47776.7	42316.2	47193.3	15.1137	15.1323	15.0334	15.042	15.2918	15.544	15.3689	15.5263	18202000000	17724000000	10555000000	10478000000	7044600000	9475800000	14232000000	10671000000	15	cytoplasm [GO:0005737]; extrinsic component of membrane [GO:0019898]	'de novo' pyrimidine nucleobase biosynthetic process [GO:0006207]; 'de novo' UMP biosynthetic process [GO:0044205]	dihydroorotate dehydrogenase (fumarate) activity [GO:1990663]; dihydroorotate dehydrogenase activity [GO:0004152]
1025	YDR341C	Q05506	YDR341C	Arginine--tRNA ligase, cytoplasmic	69524		34525	2142.88	26760.8	2264.64	1.29199	0.369591	1.13891	0.0726261	31397.4	34975.8	37412.6	34314.2	25282.6	25287.3	25807.3	30665.8	14.9384	15.0941	15.1912	15.0665	14.6259	14.6261	14.6555	14.9043	45132000000	48331000000	32970000000	29841000000	12432000000	14043000000	24303000000	19415000000	42	cytosol [GO:0005829]; mitochondrion [GO:0005739]	arginyl-tRNA aminoacylation [GO:0006420]; mitochondrial translation [GO:0032543]	arginine-tRNA ligase activity [GO:0004814]; ATP binding [GO:0005524]
3555	YNL052W	P00424	COX5A	Cytochrome c oxidase subunit 5A, mitochondrial	17140		34519.4	6006.52	13118.2	3472.57	2.69816	1.43198	2.25051	0.00561686	32563.7	28443.3	44506.7	32564.1	8154	11759.4	15342.9	17216.5	14.991	14.7958	15.4417	14.991	12.9933	13.5215	13.9053	14.0715	8915900000	7486500000	7470800000	5394100000	763710000	1243900000	2752100000	2076200000	8	integral component of membrane [GO:0016021]; mitochondrial inner membrane [GO:0005743]; mitochondrial intermembrane space [GO:0005758]; mitochondrial respiratory chain complex IV [GO:0005751]; mitochondrion [GO:0005739]	mitochondrial electron transport, cytochrome c to oxygen [GO:0006123]	cytochrome-c oxidase activity [GO:0004129]
427	YBR230C	P38325	OM14	Mitochondrial outer membrane protein OM14	14609		34514.7	7838.2	10300.8	2484.44	3.35142	1.74477	2.63206	0.00233313	39138.2	31027.1	23661.7	44231.8	7725.3	14135.5	10802.3	8540.1	15.2563	14.9212	14.5303	15.4328	12.9154	13.787	13.3991	13.06	5358000000	4083300000	1985900000	3663400000	361780000	747620000	968820000	514940000	4	integral component of mitochondrial outer membrane [GO:0031307]; mitochondrion [GO:0005739]	protein targeting to mitochondrion [GO:0006626]; ribosome localization [GO:0033750]	nascent polypeptide-associated complex binding [GO:1990593]
2682	YKL210W	P22515	UBA1	Ubiquitin-activating enzyme E1 1	114260		34417.4	5156.06	40748.6	6015.77	0.844575	-0.243703	0.424452	0.376312	31649	36795.2	41429.8	27795.6	32243.1	43311	38811.5	48628.7	14.9499	15.1672	15.3384	14.7626	14.9767	15.4024	15.2442	15.5695	59575000000	66583000000	47811000000	31654000000	20762000000	31497000000	47862000000	40317000000	55	cytoplasm [GO:0005737]; nucleus [GO:0005634]	cellular response to DNA damage stimulus [GO:0006974]; protein modification by small protein conjugation [GO:0032446]; protein ubiquitination [GO:0016567]; ubiquitin-dependent protein catabolic process [GO:0006511]	ATP binding [GO:0005524]; ubiquitin activating enzyme activity [GO:0004839]
2036	YHR138C	P38841	YHR138C	Uncharacterized protein YHR138C	12752		34282.1	3789.15	30248	6598.11	1.15705	0.210449	0.28838	0.514778	28798.2	35211.2	39398.6	33720.2	20035.7	33888.5	29350.4	37717.3	14.8137	15.1037	15.2659	15.0413	14.2903	15.0485	14.8411	15.2029	6899300000	8109400000	5786700000	4887400000	1642000000	3136600000	4606600000	3979900000	7		vacuole fusion, non-autophagic [GO:0042144]	endopeptidase inhibitor activity [GO:0004866]
2739	YKR066C	P00431	CCP1	Cytochrome c peroxidase, mitochondrial	40352		33864.1	3170.59	42032.1	5501.68	0.809401	-0.305074	0.702742	0.198271	37371.9	32093.4	29585.1	36405.9	33708.5	47160.4	40437.1	46822.5	15.1897	14.97	14.8526	15.1519	15.0408	15.5253	15.3034	15.5149	26860000000	22174000000	13036000000	15830000000	8287600000	13095000000	19040000000	14822000000	21	mitochondrial intermembrane space [GO:0005758]; mitochondrial matrix [GO:0005759]; mitochondrion [GO:0005739]	cellular response to oxidative stress [GO:0034599]; hydrogen peroxide catabolic process [GO:0042744]; response to reactive oxygen species [GO:0000302]	cytochrome-c peroxidase activity [GO:0004130]; heme binding [GO:0020037]; metal ion binding [GO:0046872]; peroxidase activity [GO:0004601]
1855	YGR248W	P53315	SOL4	6-phosphogluconolactonase 4	28447		33779.4	3637.83	65091	9296.31	0.521871	-0.938234	2.25614	0.00554442	31360.2	32664.6	31096.8	39995.8	50523.4	74191.1	63599.2	72050.4	14.9366	14.9954	14.9245	15.2876	15.6247	16.179	15.9567	16.1367	10733000000	10747000000	6524800000	8281400000	5915100000	9809800000	14260000000	10861000000	10	cytoplasm [GO:0005737]; cytosol [GO:0005829]; nucleus [GO:0005634]	carbohydrate metabolic process [GO:0005975]; pentose-phosphate shunt, oxidative branch [GO:0009051]	6-phosphogluconolactonase activity [GO:0017057]
3706	YNL244C	P32911	SUI1	Eukaryotic translation initiation factor eIF-1	12312		33770.3	3856.68	53777.2	6174.04	0.628259	-0.670569	1.72778	0.0187164	33957.3	33973.1	39022.7	28128.3	54574	57584.3	43514.5	59436.1	15.0514	15.0521	15.252	14.7797	15.7359	15.8134	15.4092	15.8591	6973100000	6706500000	4912700000	3494500000	3833600000	4568400000	5854000000	5375700000	6	eukaryotic 43S preinitiation complex [GO:0016282]; multi-eIF complex [GO:0043614]	formation of translation preinitiation complex [GO:0001731]; maintenance of translational fidelity [GO:1990145]; regulation of translational fidelity [GO:0006450]	ribosomal small subunit binding [GO:0043024]; RNA binding [GO:0003723]; translation initiation factor activity [GO:0003743]; translation initiation factor binding [GO:0031369]
1845	YGR236C	P50088	SPG1	Stationary phase gene 1 protein	10545		33723.1	10220.7	269.5	22.7	117.843	6.88073	3.78972	0.000162287	16316.8	40926.4	41162.4	36486.6	246.8			292.2	13.9941	15.3207	15.329	15.1551	7.9472			8.19081	2792200000	6732600000	4318400000	3777400000	14450000	0	0	22027000	5	endoplasmic reticulum [GO:0005783]; integral component of membrane [GO:0016021]; mitochondrial membrane [GO:0031966]; mitochondrion [GO:0005739]
1213	YEL047C	P32614	FRD1	Fumarate reductase 1	50843		33713.5	2686.6	40574.9	5704.83	0.83717	-0.256407	0.557488	0.27702	32092.4	32513.3	31897.4	38350.8	42956.5	47419.7	31772.8	40150.8	14.9699	14.9887	14.9612	15.227	15.3906	15.5332	14.9555	15.2931	27459000000	26743000000	16732000000	19852000000	12573000000	15675000000	17810000000	15131000000	25	cytosol [GO:0005829]; mitochondrion [GO:0005739]; plasma membrane [GO:0005886]	cellular response to anoxia [GO:0071454]	fumarate reductase (NADH) activity [GO:0016156]; succinate dehydrogenase activity [GO:0000104]
608	YDL029W	P32381	ARP2	Actin-related protein 2	44073		33560.8	4564.34	37852.3	6787.33	0.892211	-0.164544	0.234878	0.582267	33922.7	37503.1	26005.1	36812.2	29347.9	42692.9	33288.7	46079.6	15.05	15.1947	14.6665	15.1679	14.841	15.3817	15.0227	15.4918	20898000000	22210000000	9821600000	13720000000	6184700000	10161000000	13435000000	12503000000	18	actin cortical patch [GO:0030479]; Arp2/3 protein complex [GO:0005885]	actin cortical patch organization [GO:0044396]; Arp2/3 complex-mediated actin nucleation [GO:0034314]; ascospore wall assembly [GO:0030476]; cytoplasm to vacuole transport by the Cvt pathway [GO:0032258]; establishment of mitochondrion localization [GO:0051654]; mitochondrion inheritance [GO:0000001]	actin binding [GO:0003779]; ATPase activity [GO:0016887]; ATP binding [GO:0005524]
2339	YJL136C	Q3E754	RPS21B	Small ribosomal subunit protein eS21B	9759.7		33207.6	4194.17	50890.6	15293.9	0.67466	-0.567768	0.897834	0.126522	35096.8	31038.5	27777.5	38917.6	35602.1	75843.8	42026.3	50090.1	15.0991	14.9218	14.7616	15.2481	15.1197	16.2107	15.359	15.6122	7207100000	6127200000	3497000000	4834900000	2500900000	6017000000	5653800000	4530400000	6	cytosol [GO:0005829]; cytosolic small ribosomal subunit [GO:0022627]	cytoplasmic translation [GO:0002181]; endonucleolytic cleavage in ITS1 to separate SSU-rRNA from 5.8S rRNA and LSU-rRNA from tricistronic rRNA transcript (SSU-rRNA, 5.8S rRNA, LSU-rRNA) [GO:0000447]; endonucleolytic cleavage to generate mature 3'-end of SSU-rRNA from (SSU-rRNA, 5.8S rRNA, LSU-rRNA) [GO:0000461]; translational termination [GO:0006415]	structural constituent of ribosome [GO:0003735]
2038	YNL162W;YHR141C	P0CX27	RPL42A	Large ribosomal subunit protein eL42A	12211		33197	27742.6	13282.6	6033.01	1.99305	0.994981	0.47558	0.334519	9814.5	12393.7	31595	78984.7	22246.4	13530.4	5304	12049.8	13.2607	13.5973	14.9474	16.2693	14.4413	13.7239	12.3729	13.5567	1007700000	1223300000	1988800000	4906300000	781360000	536710000	356770000	544920000	3	cytosol [GO:0005829]; cytosolic large ribosomal subunit [GO:0022625]	cytoplasmic translation [GO:0002181]; response to antibiotic [GO:0046677]; response to cycloheximide [GO:0046898]; translational termination [GO:0006415]	structural constituent of ribosome [GO:0003735]
3685	YNL220W	P80210	ADE12	Adenylosuccinate synthetase	48279		33139.7	2926.21	22079.8	1153.37	1.49713	0.582203	1.85929	0.0138265	29425.7	32204	33370.2	37558.8	21774.8	20814.6	21770.7	23959.1	14.8448	14.975	15.0263	15.1969	14.4104	14.3453	14.4101	14.5483	22156000000	23310000000	15404000000	17109000000	5608500000	6054800000	10739000000	7945600000	22	cytoplasm [GO:0005737]	'de novo' AMP biosynthetic process [GO:0044208]; IMP metabolic process [GO:0046040]; purine nucleotide biosynthetic process [GO:0006164]	adenylosuccinate synthase activity [GO:0004019]; DNA replication origin binding [GO:0003688]; GTP binding [GO:0005525]; magnesium ion binding [GO:0000287]
4092	YOR210W	P22139	RPB10	DNA-directed RNA polymerases I, II, and III subunit RPABC5	8277.6		33083.6	10068.3	30256.5	5147.19	1.05821	0.0816322	0.0714019	0.848395	33187.8	29783.3	48636.4	20726.9	26140.2	38854.7	26425.3	29606	15.0184	14.8622	15.5697	14.3392	14.674	15.2458	14.6896	14.8536	2271700000	1959800000	2041000000	858330000	612080000	1027500000	1185000000	892570000	2	nucleoplasm [GO:0005654]; RNA polymerase I complex [GO:0005736]; RNA polymerase II, core complex [GO:0005665]; RNA polymerase III complex [GO:0005666]	ribosome biogenesis [GO:0042254]; termination of RNA polymerase III transcription [GO:0006386]; transcription, RNA-templated [GO:0001172]; transcription by RNA polymerase I [GO:0006360]; transcription by RNA polymerase II [GO:0006366]; transcription by RNA polymerase III [GO:0006383]; tRNA transcription by RNA polymerase III [GO:0042797]	DNA binding [GO:0003677]; RNA polymerase I activity [GO:0001054]; zinc ion binding [GO:0008270]
2961	YLR208W	Q04491	SEC13	Protein transport protein SEC13	33043		32961.9	4309	32082.5	4921.5	1.03018	0.0428991	0.0539102	0.883262	38122.4	33085.1	34422.8	26217.3	28647.4	26225.3	34778.9	38678.5	15.2184	15.0139	15.0711	14.6782	14.8061	14.6787	15.0859	15.2392	19571000000	16328000000	10834000000	8142700000	5030900000	5201400000	11697000000	8745700000	15	cell periphery [GO:0071944]; COPII vesicle coat [GO:0030127]; endoplasmic reticulum membrane [GO:0005789]; nuclear pore outer ring [GO:0031080]; Seh1-associated complex [GO:0035859]; vacuolar membrane [GO:0005774]	COPII-coated vesicle budding [GO:0090114]; mRNA transport [GO:0051028]; nuclear pore localization [GO:0051664]; positive regulation of GTPase activity [GO:0043547]; positive regulation of TORC1 signaling [GO:1904263]; positive regulation of TOR signaling [GO:0032008]; positive regulation of transcription, DNA-templated [GO:0045893]; protein exit from endoplasmic reticulum [GO:0032527]; protein import into nucleus [GO:0006606]; ubiquitin-dependent ERAD pathway [GO:0030433]	structural molecule activity [GO:0005198]
1389	YFL005W	P07560	SEC4	Ras-related protein SEC4	23505		32948.9	780.127	30617.8	1614.7	1.07729	0.107402	0.271753	0.534868	33440.6	32956	31682.6	33716.4	30141.5	33280.2	28922.9	30126.8	15.0293	15.0083	14.9514	15.0412	14.8795	15.0224	14.8199	14.8788	16023000000	15180000000	9306800000	9773700000	4940400000	6160600000	9079000000	6357900000	14	cellular bud neck [GO:0005935]; endoplasmic reticulum [GO:0005783]; endosome [GO:0005768]; incipient cellular bud site [GO:0000131]; mating projection tip [GO:0043332]; mitochondrial outer membrane [GO:0005741]; mitochondrion [GO:0005739]; plasma membrane [GO:0005886]; transport vesicle [GO:0030133]; transport vesicle membrane [GO:0030658]; vesicle [GO:0031982]	ascospore-type prospore assembly [GO:0031321]; autophagy [GO:0006914]; exocytosis [GO:0006887]; Golgi to plasma membrane transport [GO:0006893]; membrane addition at site of cytokinesis [GO:0007107]; protein localization to plasma membrane [GO:0072659]; protein secretion [GO:0009306]; regulation of exocytosis [GO:0017157]; vesicle docking involved in exocytosis [GO:0006904]; vesicle fusion [GO:0006906]	GTPase activity [GO:0003924]; GTP binding [GO:0005525]
3069	YLR359W	Q05911	ADE13	Adenylosuccinate lyase	54510		32948.5	2313.74	33145.2	4281.41	0.999179	-0.00118467	0.00209829	0.99518	33182.5	33700.4	35642.1	29269.1	30499.9	40520.6	31388.3	30171.8	15.0181	15.0405	15.1213	14.8371	14.8965	15.3064	14.9379	14.8809	30663000000	29937000000	20192000000	16363000000	9641200000	14466000000	19002000000	12280000000	27	cytosol [GO:0005829]	'de novo' AMP biosynthetic process [GO:0044208]; 'de novo' IMP biosynthetic process [GO:0006189]; purine nucleotide biosynthetic process [GO:0006164]	(S)-2-(5-amino-1-(5-phospho-D-ribosyl)imidazole-4-carboxamido)succinate AMP-lyase (fumarate-forming) activity [GO:0070626]; N6-(1,2-dicarboxyethyl)AMP AMP-lyase (fumarate-forming) activity [GO:0004018]
3701	YNL239W	Q01532	LAP3	Cysteine proteinase 1, mitochondrial	52088		32876.2	5257.63	29601.5	2801.72	1.10188	0.139971	0.236976	0.579461	41199.2	33236	27217.1	29852.4	28705.4	34172.9	26550.6	28977.2	15.3303	15.0205	14.7322	14.8656	14.809	15.0606	14.6965	14.8226	36661000000	28431000000	14848000000	16071000000	8737900000	11748000000	15478000000	11357000000	26	cytoplasm [GO:0005737]; mitochondrion [GO:0005739]	homocysteine catabolic process [GO:0043418]; negative regulation of transcription by RNA polymerase II [GO:0000122]; response to antibiotic [GO:0046677]; response to toxic substance [GO:0009636]	cysteine-type endopeptidase activity [GO:0004197]; cysteine-type peptidase activity [GO:0008234]; double-stranded DNA binding [GO:0003690]; mRNA binding [GO:0003729]; RNA polymerase II cis-regulatory region sequence-specific DNA binding [GO:0000978]; single-stranded DNA binding [GO:0003697]
3785	YNR016C	Q00955	ACC1	Acetyl-CoA carboxylase	250350		32508.2	2704.31	42609.7	3393.51	0.762747	-0.390723	1.14311	0.0719261	35096.7	34654.2	31976.8	28305.2	36896.9	43558.4	44223.9	45759.6	15.099	15.0807	14.9647	14.7888	15.1712	15.4107	15.4325	15.4818	152550000000	144800000000	85210000000	74432000000	54861000000	73145000000	125930000000	87603000000	127	acetyl-CoA carboxylase complex [GO:0009317]; cytosol [GO:0005829]; endoplasmic reticulum membrane [GO:0005789]; mitochondrion [GO:0005739]	acetyl-CoA biosynthetic process [GO:0006085]; long-chain fatty acid biosynthetic process [GO:0042759]; malonyl-CoA biosynthetic process [GO:2001295]; protein import into nucleus [GO:0006606]	acetyl-CoA binding [GO:1905502]; acetyl-CoA carboxylase activity [GO:0003989]; ATP binding [GO:0005524]; biotin carboxylase activity [GO:0004075]; carboxyl- or carbamoyltransferase activity [GO:0016743]; identical protein binding [GO:0042802]; metal ion binding [GO:0046872]; protein homodimerization activity [GO:0042803]
1886	YGR285C	P32527	ZUO1	Zuotin	49019		32494.1	4111.04	39775.9	4357.04	0.815613	-0.294043	0.677495	0.210138	29814.6	32558.3	39140.2	28463.2	42865.2	45222.7	35889.4	35126.3	14.8637	14.9907	15.2564	14.7968	15.3875	15.4648	15.1313	15.1003	20408000000	21424000000	16425000000	11787000000	10037000000	11959000000	16094000000	10590000000	20	cytoplasm [GO:0005737]; mitochondrion [GO:0005739]; nucleolus [GO:0005730]; polysome [GO:0005844]; ribosome [GO:0005840]	'de novo' cotranslational protein folding [GO:0051083]; cellular response to cycloheximide [GO:0071409]; negative regulation of cell death [GO:0060548]; positive regulation of transcription from RNA polymerase II promoter in response to stress [GO:0036003]; regulation of translational fidelity [GO:0006450]; ribosomal subunit export from nucleus [GO:0000054]; rRNA processing [GO:0006364]; translational frameshifting [GO:0006452]	DNA binding [GO:0003677]; Hsp70 protein binding [GO:0030544]; ribosome binding [GO:0043022]
1731	YGR088W	P06115	CTT1	Catalase T	64583		32089.3	5036.06	87641.4	11539.7	0.36461	-1.45557	3.01955	0.00095599	25736.3	35149.8	28924.1	38547	75780.8	105868	80013.5	88903.3	14.6515	15.1012	14.82	15.2343	16.2095	16.6919	16.288	16.4399	24663000000	32381000000	16993000000	22348000000	24842000000	39195000000	50233000000	37524000000	28	cytoplasm [GO:0005737]; mitochondrion [GO:0005739]; peroxisome [GO:0005777]	hydrogen peroxide catabolic process [GO:0042744]; response to hydrogen peroxide [GO:0042542]; response to reactive oxygen species [GO:0000302]	catalase activity [GO:0004096]; heme binding [GO:0020037]; metal ion binding [GO:0046872]
3884	YOL077W-A	P81451	ATP19	ATP synthase subunit K, mitochondrial	7533.7		31787.2	7914.55	11602.9	4593.05	2.86041	1.51622	1.7404	0.0181802	40879.6	35471	31428.2	19369.9	18181.3	13597.2	7755.4	6877.6	15.3191	15.1144	14.9398	14.2415	14.1502	13.731	12.921	12.7477	4197300000	3501100000	1978300000	1203200000	638580000	539360000	521670000	311020000	3	integral component of membrane [GO:0016021]; mitochondrial proton-transporting ATP synthase complex, coupling factor F(o) [GO:0000276]; mitochondrion [GO:0005739]	ATP synthesis coupled proton transport [GO:0015986]; protein-containing complex assembly [GO:0065003]
1924	YHR005C-A	P87108	TIM10	Mitochondrial import inner membrane translocase subunit TIM10	10305		31390.7	4704.92	20091.3	3633.47	1.57009	0.65085	1.37572	0.0420995	31992.6	28986.9	38647	25936.3	18040.7	25684.9	15970.5	20669.2	14.9655	14.8231	15.2381	14.6627	14.139	14.6486	13.9631	14.3352	7664600000	6675900000	5676300000	3759200000	1478500000	2377300000	2506600000	2181000000	7	mitochondrial inner membrane [GO:0005743]; mitochondrial intermembrane space [GO:0005758]; mitochondrial intermembrane space protein transporter complex [GO:0042719]; mitochondrion [GO:0005739]	protein insertion into mitochondrial inner membrane [GO:0045039]	metal ion binding [GO:0046872]; protein transporter activity [GO:0140318]; unfolded protein binding [GO:0051082]
165	YAR015W	P27616	ADE1	Phosphoribosylaminoimidazole-succinocarboxamide synthase	34603		31381	4581	19623.7	2453.83	1.59421	0.672845	1.60058	0.0250855	24830.4	31799.2	37767.9	31126.7	16626.7	21113	17953.8	22801.2	14.5998	14.9567	15.2049	14.9259	14.0212	14.3658	14.132	14.4768	18696000000	23017000000	17434000000	14179000000	4282500000	6141600000	8856200000	7561600000	22	cytoplasm [GO:0005737]; nucleus [GO:0005634]	'de novo' IMP biosynthetic process [GO:0006189]; purine nucleotide biosynthetic process [GO:0006164]	ATP binding [GO:0005524]; phosphoribosylaminoimidazolesuccinocarboxamide synthase activity [GO:0004639]
1941	YHR025W	P17423	THR1	Homoserine kinase	38712		30865.1	3452.61	28452.3	766.89	1.07793	0.108259	0.216757	0.607076	34325.9	32823.7	25224.2	31086.5	28769.2	27965.3	27537.3	29537.5	15.067	15.0025	14.6225	14.924	14.8122	14.7714	14.7491	14.8503	17622000000	16199000000	7938900000	9655000000	5052300000	5546500000	9261500000	6678800000	15		homoserine metabolic process [GO:0009092]; threonine biosynthetic process [GO:0009088]	ATP binding [GO:0005524]; homoserine kinase activity [GO:0004413]
934	YDR214W	Q12449	AHA1	Hsp90 co-chaperone AHA1	39435		30758.4	1894.8	25048.4	2308.24	1.23103	0.299871	0.848249	0.141824	32630.2	32523.6	28189.1	29690.6	21508.8	24480.8	26988.1	27216	14.9939	14.9892	14.7828	14.8577	14.3926	14.5794	14.72	14.7322	18985000000	18191000000	10055000000	10451000000	4280900000	5502800000	10287000000	6974400000	17	cytoplasm [GO:0005737]; cytosol [GO:0005829]	cellular response to heat [GO:0034605]; positive regulation of ATPase activity [GO:0032781]; protein folding [GO:0006457]	ATPase activator activity [GO:0001671]; chaperone binding [GO:0051087]; Hsp90 protein binding [GO:0051879]
2400	YJR009C	P00358	TDH2	Glyceraldehyde-3-phosphate dehydrogenase 2	35846		30728.6	3821.43	52999.8	9959.13	0.584324	-0.775159	1.72196	0.0189689	25211.2	29137.4	33988.3	34577.5	45675.3	70036.7	49826.8	46460.3	14.6218	14.8306	15.0528	15.0775	15.4791	16.0958	15.6046	15.5037	17257000000	19173000000	14263000000	14319000000	10695000000	18521000000	22344000000	14007000000	20	cytoplasm [GO:0005737]; cytosol [GO:0005829]; fungal-type cell wall [GO:0009277]; lipid droplet [GO:0005811]; mitochondrion [GO:0005739]; nucleus [GO:0005634]; plasma membrane [GO:0005886]	apoptotic process [GO:0006915]; gluconeogenesis [GO:0006094]; glycolytic process [GO:0006096]; reactive oxygen species metabolic process [GO:0072593]	glyceraldehyde-3-phosphate dehydrogenase (NAD+) (phosphorylating) activity [GO:0004365]; melatonin binding [GO:1904408]; NAD binding [GO:0051287]; NADP binding [GO:0050661]; promoter-specific chromatin binding [GO:1990841]
483	YCL009C	P25605	ILV6	Acetolactate synthase small subunit, mitochondrial	33986		30720.6	1783.21	20255.8	4987.11	1.56222	0.643597	1.23111	0.0587337	33420.5	29995.3	28517.9	30948.6	16661.7	23540.6	26563.9	14257	15.0284	14.8724	14.7996	14.9176	14.0242	14.5229	14.6972	13.7994	18301000000	15790000000	9573900000	10253000000	3121100000	4980200000	9529700000	3438600000	16	acetolactate synthase complex [GO:0005948]; mitochondrial nucleoid [GO:0042645]; mitochondrion [GO:0005739]	branched-chain amino acid biosynthetic process [GO:0009082]; isoleucine biosynthetic process [GO:0009097]; valine biosynthetic process [GO:0009099]	acetolactate synthase regulator activity [GO:1990610]; enzyme regulator activity [GO:0030234]
646	YDL081C	P05318	RPP1A	Large ribosomal subunit protein P1A	10908		30574.9	7215.2	48166.1	14779.5	0.655496	-0.60934	0.66684	0.215358	37927.8	24545.6	22266.4	37559.7	24283.3	63901.3	48881.3	55598.4	15.211	14.5832	14.4426	15.1969	14.5677	15.9636	15.577	15.7628	5192300000	3230300000	1868800000	3110800000	1137200000	3379700000	4384000000	3352400000	4	cytosolic large ribosomal subunit [GO:0022625]	cytoplasmic translation [GO:0002181]; positive regulation of protein kinase activity [GO:0045860]; translational elongation [GO:0006414]	protein kinase activator activity [GO:0030295]; ribonucleoprotein complex binding [GO:0043021]; structural constituent of ribosome [GO:0003735]
3954	YOR021C	Q12314	SFM1	Protein arginine N-methyltransferase SFM1	24743		30337.2	3488.53	21356.8	1551.64	1.41375	0.499527	1.39022	0.0407173	32251	32430.6	32371.2	24295.9	23873.9	21108.2	19648.1	20797.2	14.9771	14.9851	14.9824	14.5684	14.5431	14.3655	14.2621	14.3441	15453000000	14938000000	9509100000	7042900000	3913100000	3907400000	6167600000	4389000000	14	cytoplasm [GO:0005737]	peptidyl-arginine methylation [GO:0018216]	protein-arginine omega-N monomethyltransferase activity [GO:0035241]
2030	YHR128W	P18562	FUR1	Uracil phosphoribosyltransferase	24594		30299.8	7583.9	33064.1	9516.21	0.923626	-0.11462	0.0904756	0.811941	27853.6	34206.5	39761.5	19377.7	22247.4	45762.4	25711.7	38534.7	14.7656	15.062	15.2791	14.2421	14.4413	15.4819	14.6501	15.2339	13346000000	15756000000	11680000000	5617200000	3646500000	8471200000	8071000000	8132300000	14	cytoplasm [GO:0005737]	nucleoside metabolic process [GO:0009116]; pyrimidine-containing compound salvage [GO:0008655]; UMP salvage [GO:0044206]	GTP binding [GO:0005525]; uracil phosphoribosyltransferase activity [GO:0004845]
4393	YPL223C	Q08969	GRE1	Protein GRE1	19025		30061.7	6606.04	67540.1	3330.55	0.434218	-1.20351	2.40832	0.00390556	26869.8	37556.8	20876.8	34943.5	63662.9	72409.9	68645.3	65442.2	14.7137	15.1968	14.3496	15.0927	15.9582	16.1439	16.0669	15.9979	6437300000	8649600000	3066300000	5064700000	5217400000	6702000000	10774000000	6905400000	7	cytoplasm [GO:0005737]
344	YBR117C	P33315	TKL2	Transketolase 2	75028		29749.7	2486.4	74277.3	9274.62	0.40221	-1.31398	3.15679	0.000696961	30623	32511.3	25726.2	30138.3	64305.2	83716.7	65729.2	83358	14.9023	14.9887	14.651	14.8793	15.9726	16.3532	16.0042	16.347	30394000000	31020000000	15654000000	18097000000	21833000000	32101000000	42739000000	36440000000	29	cytoplasm [GO:0005737]; cytosol [GO:0005829]; nucleus [GO:0005634]	pentose-phosphate shunt [GO:0006098]	metal ion binding [GO:0046872]; transketolase activity [GO:0004802]
156	YAL060W	P39714	BDH1	(R,R)-butanediol dehydrogenase	41582		29663.3	1024.55	18593.2	2861.42	1.61592	0.692359	1.76042	0.0173613	29841.2	28051.9	30901.1	29859.2	13776.8	21140.8	20222.1	19233.2	14.865	14.7758	14.9154	14.8659	13.75	14.3677	14.3036	14.2313	16341000000	14767000000	10374000000	9892100000	2580700000	4472500000	7254600000	4638800000	16	cytoplasm [GO:0005737]	alcohol metabolic process [GO:0006066]; butanediol biosynthetic process [GO:0034079]	(R,R)-butanediol dehydrogenase activity [GO:0000721]; zinc ion binding [GO:0008270]
1654	YGL242C	P53066	ANK1	Ankyrin repeat-containing protein YGL242C	20073		29521.8	639.52	38326.9	7346.05	0.783099	-0.352734	0.794515	0.160504	30511.2	28727.3	29482.7	29366	36990.5	50637.2	31763.9	33916.1	14.8971	14.8101	14.8476	14.8419	15.1749	15.6279	14.9551	15.0497	7309700000	6616100000	4330300000	4256300000	3031500000	4686800000	4985400000	3578800000	7
2476	YJR109C	P03965	CPA2	Carbamoyl phosphate synthase arginine-specific large chain	123910		29496.3	5210.17	18236.2	2272.4	1.60534	0.682882	1.52017	0.030188	24090.9	36785	25057.1	32052.4	15026.9	18237.3	18226.4	21454.2	14.5562	15.1668	14.6129	14.9681	13.8753	14.1546	14.1537	14.389	46997000000	68985000000	29968000000	37829000000	10028000000	13745000000	23294000000	18434000000	57	carbamoyl-phosphate synthase complex [GO:0005951]; cytoplasm [GO:0005737]; cytosol [GO:0005829]	'de novo' pyrimidine nucleobase biosynthetic process [GO:0006207]; arginine biosynthetic process [GO:0006526]; citrulline biosynthetic process [GO:0019240]; nitrogen compound metabolic process [GO:0006807]; UTP biosynthetic process [GO:0006228]	aspartate carbamoyltransferase activity [GO:0004070]; ATP binding [GO:0005524]; carbamoyl-phosphate synthase (glutamine-hydrolyzing) activity [GO:0004088]; dihydroorotase activity [GO:0004151]; metal ion binding [GO:0046872]
2163	YIL094C	P40495	LYS12	Homoisocitrate dehydrogenase, mitochondrial	40068		29462.4	2040.2	63494.2	4624.87	0.464185	-1.10723	3.12249	0.000754244	28598.3	31545	26526.8	31179.4	66957	66457.7	55583.4	64978.7	14.8036	14.9451	14.6952	14.9283	16.0309	16.0201	15.7624	15.9877	21533000000	22833000000	12245000000	14203000000	17246000000	19332000000	27418000000	21549000000	22	mitochondrion [GO:0005739]	lysine biosynthetic process [GO:0009085]; lysine biosynthetic process via aminoadipic acid [GO:0019878]	homoisocitrate dehydrogenase activity [GO:0047046]; magnesium ion binding [GO:0000287]; NAD binding [GO:0051287]
4409	YPL240C	P02829	HSP82	ATP-dependent molecular chaperone HSP82	81405		29376.2	2271.94	42420.4	1205.85	0.690737	-0.533791	1.80402	0.015703	26667.6	32683.9	28030.3	30123.2	40664.3	42625.7	44058.3	42333.3	14.7028	14.9963	14.7747	14.8786	15.3115	15.3794	15.4271	15.3695	32857000000	38712000000	21173000000	22454000000	17139000000	20290000000	35563000000	22973000000	36	cytoplasm [GO:0005737]; cytosol [GO:0005829]; nucleus [GO:0005634]; perinuclear region of cytoplasm [GO:0048471]; plasma membrane [GO:0005886]; protein-containing complex [GO:0032991]	'de novo' protein folding [GO:0006458]; box C/D snoRNP assembly [GO:0000492]; cellular response to heat [GO:0034605]; positive regulation of telomere maintenance via telomerase [GO:0032212]; proteasome assembly [GO:0043248]; protein folding [GO:0006457]; protein maturation [GO:0051604]; protein refolding [GO:0042026]; protein stabilization [GO:0050821]; protein targeting to mitochondrion [GO:0006626]; regulation of telomere maintenance [GO:0032204]; response to osmotic stress [GO:0006970]	ATPase activity [GO:0016887]; ATP binding [GO:0005524]; identical protein binding [GO:0042802]; unfolded protein binding [GO:0051082]
3703	YNL241C	P11412	ZWF1	Glucose-6-phosphate 1-dehydrogenase	57521		29305.3	2285.55	58027.9	6492.44	0.50658	-0.981139	2.66585	0.00215851	26742.5	30111.8	32646.6	27720.3	53530	67961.7	51131.4	59488.7	14.7068	14.878	14.9946	14.7587	15.7081	16.0524	15.6419	15.8603	28373000000	30712000000	21235000000	17793000000	19428000000	27857000000	35540000000	27799000000	31	cytoplasm [GO:0005737]	glucose metabolic process [GO:0006006]; NADPH regeneration [GO:0006740]; pentose-phosphate shunt, oxidative branch [GO:0009051]; response to hydrogen peroxide [GO:0042542]	glucose-6-phosphate dehydrogenase activity [GO:0004345]; NADP binding [GO:0050661]
3025	YLR295C	Q12349	ATP14	ATP synthase subunit H, mitochondrial	14128		29180.4	4422.99	21673.7	877.733	1.33093	0.412429	1.02007	0.095484	32824.8	22434.3	28024.9	33437.7	21708	22690.8	20283.9	22012	15.0025	14.4534	14.7744	15.0292	14.4059	14.4698	14.308	14.426	8987400000	5904900000	4704200000	5538800000	2033200000	2400200000	3638400000	2654500000	8	mitochondrial proton-transporting ATP synthase complex, coupling factor F(o) [GO:0000276]; mitochondrion [GO:0005739]	ATP synthesis coupled proton transport [GO:0015986]; cristae formation [GO:0042407]; mitochondrial proton-transporting ATP synthase complex assembly [GO:0033615]
1858	YGR253C	P32379	PUP2	Proteasome subunit alpha type-5	28617		28963.1	1747.24	45043.1	2985.55	0.643227	-0.636599	2.09212	0.00808876	29951.1	27752.1	31281.9	26867.4	45873.6	49565.4	42060.7	42672.8	14.8703	14.7603	14.933	14.7136	15.4854	15.597	15.3602	15.381	14351000000	12783000000	9189100000	7788300000	7519000000	9175200000	13203000000	9005600000	14	cytoplasm [GO:0005737]; nuclear outer membrane-endoplasmic reticulum membrane network [GO:0042175]; nucleus [GO:0005634]; proteasome core complex [GO:0005839]; proteasome core complex, alpha-subunit complex [GO:0019773]; proteasome storage granule [GO:0034515]	proteasomal ubiquitin-independent protein catabolic process [GO:0010499]; proteasome-mediated ubiquitin-dependent protein catabolic process [GO:0043161]	endopeptidase activity [GO:0004175]
473	YBR286W	P37302	APE3	Aminopeptidase Y	60137		28848	925.054	40266	4308.57	0.720327	-0.473276	1.45183	0.0353318	29269.6	28209.6	30142.5	27770.1	39155.3	45421.8	33869.8	42617.1	14.8371	14.7839	14.8795	14.7612	15.2569	15.4711	15.0477	15.3791	24042000000	22275000000	15179000000	13800000000	11002000000	14414000000	18226000000	15418000000	24	fungal-type vacuole [GO:0000324]	protein catabolic process in the vacuole [GO:0007039]	aminopeptidase activity [GO:0004177]; metal ion binding [GO:0046872]; metalloexopeptidase activity [GO:0008235]
3206	YML074C	P38911	FPR3	Peptidyl-prolyl cis-trans isomerase	46553		28842.3	6080.88	39748.3	5955.64	0.716481	-0.481	0.831046	0.147555	27296.7	31572.3	19962.7	36537.7	32401.9	47376.2	35755	43460.1	14.7364	14.9464	14.285	15.1571	14.9838	15.5319	15.1259	15.4074	7473800000	8310100000	3350900000	6052300000	3034800000	5011400000	6413500000	5241000000	8	nucleolus [GO:0005730]	meiotic recombination checkpoint [GO:0051598]; nucleosome assembly [GO:0006334]	macrolide binding [GO:0005527]; peptidyl-prolyl cis-trans isomerase activity [GO:0003755]
172	YBL001C	P35195	ECM15	UPF0045 protein ECM15	11518		28824.7	8723.16	33611.3	10473.3	0.861617	-0.214882	0.180296	0.660243	42922	27672.4	19148.6	25555.8	32252	50059.2	31193	20941.1	15.3894	14.7562	14.225	14.6414	14.9771	15.6113	14.9289	14.354	2938000000	1820900000	803560000	1058300000	755190000	1323800000	1398800000	631340000	2	cytoplasm [GO:0005737]; cytosol [GO:0005829]; nucleus [GO:0005634]
4550	YPR160W	P06738	GPH1	Glycogen phosphorylase	103270		28668.3	1368.96	37951.2	2264.87	0.755841	-0.403845	1.37594	0.0420789	26481	30248.6	29095.1	28848.4	35629.3	36229.5	38560.7	41385.1	14.6927	14.8846	14.8285	14.8162	15.1208	15.1449	15.2348	15.3368	47128000000	51751000000	31745000000	31061000000	21691000000	24910000000	44959000000	32440000000	52	cytoplasm [GO:0005737]	glycogen catabolic process [GO:0005980]	glycogen phosphorylase activity [GO:0008184]; linear malto-oligosaccharide phosphorylase activity [GO:0102250]; pyridoxal phosphate binding [GO:0030170]; SHG alpha-glucan phosphorylase activity [GO:0102499]
1737	YGR094W	P07806	VAS1	Valine--tRNA ligase, mitochondrial	125770		28637.9	1881.46	33045	2920.58	0.86812	-0.204034	0.51816	0.303277	25663.6	29005.7	30884.8	28997.5	31107.1	36563.9	29362.2	35146.9	14.6474	14.824	14.9146	14.8236	14.925	15.1581	14.8417	15.1011	55335000000	60122000000	40826000000	37826000000	22944000000	30458000000	41476000000	33378000000	63	cytoplasm [GO:0005737]; cytosol [GO:0005829]; mitochondrion [GO:0005739]	valyl-tRNA aminoacylation [GO:0006438]	aminoacyl-tRNA editing activity [GO:0002161]; ATP binding [GO:0005524]; valine-tRNA ligase activity [GO:0004832]
4023	YOR120W	P14065	GCY1	Glycerol 2-dehydrogenase (NADP(+))	35079		28576.2	4906.96	64200.6	10536.2	0.444384	-1.17012	2.31566	0.00483435	27178.8	30459.3	21599.2	35067.4	49519.9	79259.8	63095.9	64926.6	14.7302	14.8946	14.3987	15.0978	15.5957	16.2743	15.9453	15.9865	19534000000	21045000000	9517200000	15248000000	12175000000	22008000000	29709000000	20553000000	21	cytoplasm [GO:0005737]; cytosol [GO:0005829]; nucleus [GO:0005634]	arabinose catabolic process [GO:0019568]; cellular response to oxidative stress [GO:0034599]; D-xylose catabolic process [GO:0042843]; glycerol to glycerone phosphate metabolic process [GO:0061610]	alditol:NADP+ 1-oxidoreductase activity [GO:0004032]; aldo-keto reductase (NADP) activity [GO:0004033]; D-threo-aldose 1-dehydrogenase activity [GO:0047834]; glycerol 2-dehydrogenase (NADP+) activity [GO:0047953]; glycerol dehydrogenase [NAD(P)+] activity [GO:1990042]; mRNA binding [GO:0003729]; oxidoreductase activity [GO:0016491]
2597	YKL103C	P14904	APE1	Vacuolar aminopeptidase 1	57092		28419.7	2687.27	56187.9	7617.72	0.508175	-0.976602	2.42579	0.00375151	27994.4	31700.1	24358.9	29625.4	46539	65826.4	51391.2	60995	14.7729	14.9522	14.5722	14.8545	15.5062	16.0064	15.6492	15.8964	27785000000	30246000000	14822000000	17789000000	15801000000	25241000000	33416000000	26664000000	29	Cvt complex [GO:0034270]; cytoplasm [GO:0005737]; fungal-type vacuole [GO:0000324]	cytoplasm to vacuole transport by the Cvt pathway [GO:0032258]	identical protein binding [GO:0042802]; metalloaminopeptidase activity [GO:0070006]; zinc ion binding [GO:0008270]
1491	YGL026C	P00931	TRP5	Tryptophan synthase	76625		28212.1	3376.5	31863.8	1784.17	0.88051	-0.183588	0.410346	0.388735	23782.4	29199.5	26844.4	33022	28817.5	33067.6	33176.5	32393.7	14.5376	14.8337	14.7123	15.0111	14.8147	15.0131	15.0179	14.9834	31744000000	37467000000	21967000000	26666000000	13158000000	17052000000	29011000000	19044000000	39	cytoplasm [GO:0005737]; nucleus [GO:0005634]	tryptophan biosynthetic process [GO:0000162]	tryptophan synthase activity [GO:0004834]
523	YCR004C	P25349	YCP4	Flavoprotein-like protein YCP4	26350		28168.2	5356.84	25076.9	1918.38	1.10665	0.146198	0.228969	0.590243	25007.4	21906.6	36134.7	29624.1	24485.6	28198.5	22967.5	24656	14.6101	14.4191	15.1411	14.8545	14.5796	14.7833	14.4873	14.5897	13694000000	11532000000	12131000000	9814200000	4586700000	5965600000	8239500000	5946700000	16	cell periphery [GO:0071944]; cytoplasm [GO:0005737]; membrane raft [GO:0045121]; mitochondrion [GO:0005739]; plasma membrane [GO:0005886]		FMN binding [GO:0010181]; NAD(P)H dehydrogenase (quinone) activity [GO:0003955]
1398	YFL018C	P09624	LPD1	Dihydrolipoyl dehydrogenase, mitochondrial	54009		28148.5	3596.77	17156.3	3055.52	1.65371	0.725706	1.59405	0.0254653	33156.7	25958.8	29730.9	23747.8	13026.6	21648.7	17121.5	16828.5	15.017	14.6639	14.8597	14.5355	13.6692	14.402	14.0635	14.0386	31774000000	23914000000	17467000000	13768000000	4270300000	8014900000	10749000000	7102900000	28	glycine cleavage complex [GO:0005960]; mitochondrial nucleoid [GO:0042645]; mitochondrial oxoglutarate dehydrogenase complex [GO:0009353]; mitochondrial pyruvate dehydrogenase complex [GO:0005967]; mitochondrion [GO:0005739]; oxoglutarate dehydrogenase complex [GO:0045252]	2-oxoglutarate metabolic process [GO:0006103]; cell redox homeostasis [GO:0045454]; glycine catabolic process [GO:0006546]; hydrogen peroxide metabolic process [GO:0042743]; isoleucine catabolic process [GO:0006550]; leucine catabolic process [GO:0006552]; L-serine biosynthetic process [GO:0006564]; pyruvate metabolic process [GO:0006090]; valine catabolic process [GO:0006574]	dihydrolipoyl dehydrogenase activity [GO:0004148]; flavin adenine dinucleotide binding [GO:0050660]; glycine dehydrogenase (decarboxylating) activity [GO:0004375]; oxoglutarate dehydrogenase (succinyl-transferring) activity [GO:0004591]; pyruvate dehydrogenase activity [GO:0004738]
1256	YER024W	P40017	YAT2	Carnitine O-acetyltransferase YAT2	103330		28130.1	1613.88	429.525	90.9573	66.8146	6.06209	6.16435	6.84939e-07	29916.1	28231.8	28834.9	25537.5	349.1	564.8	343.7	460.5	14.8686	14.785	14.8155	14.6403	8.4475	9.1416	8.42501	8.84706	49146000000	44585000000	29041000000	25381000000	196190000	358460000	369900000	333230000	48	cytoplasm [GO:0005737]; cytosol [GO:0005829]	alcohol metabolic process [GO:0006066]; carnitine metabolic process [GO:0009437]; fatty acid metabolic process [GO:0006631]	carnitine O-acetyltransferase activity [GO:0004092]
3369	YMR145C	P40215	NDE1	External NADH-ubiquinone oxidoreductase 1, mitochondrial	62773		28102	2771.34	15630.4	1214.79	1.7944	0.843502	2.39544	0.00402312	30657.5	26754.5	30787.9	24208.3	14808.4	17101.7	14111.6	16499.7	14.904	14.7075	14.9101	14.5632	13.8541	14.0619	13.7846	14.0102	33576000000	28168000000	20672000000	16040000000	5547900000	7236000000	10125000000	7959000000	32	mitochondrial intermembrane space [GO:0005758]; mitochondrial membrane [GO:0031966]; mitochondrion [GO:0005739]	glycolytic fermentation to ethanol [GO:0019655]; NADH oxidation [GO:0006116]; regulation of apoptotic process [GO:0042981]	NADH dehydrogenase (quinone) activity [GO:0050136]; NADH dehydrogenase activity [GO:0003954]
1346	YER136W	P39958	GDI1	Rab GDP-dissociation inhibitor	51206		28089.2	3517.76	48986.9	8422.8	0.57703	-0.793281	1.78496	0.0164072	31004.6	26119.2	23334.4	31898.4	40876.3	61414.5	41621.2	52035.5	14.9202	14.6728	14.5102	14.9612	15.319	15.9063	15.345	15.6672	24406000000	19765000000	11261000000	15191000000	11007000000	18677000000	21464000000	18041000000	23	cytoplasm [GO:0005737]	positive regulation of GTPase activity [GO:0043547]; protein transport [GO:0015031]; small GTPase mediated signal transduction [GO:0007264]; vesicle-mediated transport [GO:0016192]	GTPase activator activity [GO:0005096]; Rab GDP-dissociation inhibitor activity [GO:0005093]
2391	YJL217W	P40893	REE1	Regulation of enolase protein 1	21966		28049.8	7001.51	9926.72	1314.66	2.77136	1.4706	2.6554	0.00221108	39690.9	27332	23032.6	22143.7	8327.9	10300.7	9222.5	11855.8	15.2765	14.7383	14.4914	14.4346	13.0237	13.3305	13.1709	13.5333	16301000000	10791000000	5799300000	5502000000	1170000000	1634400000	2481400000	2144600000	12	cytoplasm [GO:0005737]
1823	YGR205W	P42938	TDA10	Probable ATP-dependent kinase TDA10	33336		28014.2	2436.42	13785.9	557.599	2.02602	1.01865	2.98962	0.0010242	26211.2	30062.2	30743.9	25039.6	13308.9	14498.2	13177.8	14158.7	14.6779	14.8757	14.908	14.6119	13.7001	13.8236	13.6858	13.7894	11662000000	12858000000	8386000000	6740000000	2025600000	2492100000	3841100000	2774600000	13	cytoplasm [GO:0005737]; nucleus [GO:0005634]		ATP binding [GO:0005524]; glycerate kinase activity [GO:0008887]
578	YCR083W	P25372	TRX3	Thioredoxin-3, mitochondrial	14432		27870.3	1262.59	27386.2	6131.49	1.04708	0.0663662	0.0730608	0.845161	27980	25796.2	29110.3	28594.9	27087.7	32972	17493	31992.2	14.7721	14.6549	14.8292	14.8035	14.7254	15.009	14.0945	14.9654	8618500000	7638500000	5497200000	5328700000	2854200000	3923700000	3530000000	4340300000	9	mitochondrion [GO:0005739]	cellular response to oxidative stress [GO:0034599]	disulfide oxidoreductase activity [GO:0015036]
2628	YKL141W	P33421	SDH3	Succinate dehydrogenase [ubiquinone] cytochrome b subunit, mitochondrial	22068		27639.7	5225.21	6749.98	1836.79	4.1621	2.05731	2.93955	0.00114934	28105.8	30191.6	33128	19133.2	9342.9	5121.4	4916	7619.6	14.7786	14.8819	15.0158	14.2238	13.1897	12.3223	12.2633	12.8955	11543000000	11920000000	8341200000	4754000000	1312600000	812610000	1322700000	1378300000	12	integral component of membrane [GO:0016021]; mitochondrial respiratory chain complex II, succinate dehydrogenase complex (ubiquinone) [GO:0005749]; mitochondrion [GO:0005739]; TIM22 mitochondrial import inner membrane insertion complex [GO:0042721]	cellular respiration [GO:0045333]; mitochondrial electron transport, succinate to ubiquinone [GO:0006121]; protein insertion into mitochondrial inner membrane [GO:0045039]; tricarboxylic acid cycle [GO:0006099]	electron transfer activity [GO:0009055]; metal ion binding [GO:0046872]; quinone binding [GO:0048038]; succinate dehydrogenase activity [GO:0000104]
3251	YML126C	P54839	ERG13	Hydroxymethylglutaryl-CoA synthase	55013		27601.3	925.823	49460.4	5814.02	0.561318	-0.833109	2.44138	0.00361922	28800.1	27438.7	27928.4	26238.2	45044.1	59459.9	46924.2	46413.2	14.8138	14.7439	14.7694	14.6794	15.4591	15.8596	15.518	15.5022	24642000000	22569000000	14650000000	13582000000	13184000000	19655000000	26303000000	17491000000	25	nucleus [GO:0005634]	acetyl-CoA metabolic process [GO:0006084]; ergosterol biosynthetic process [GO:0006696]; farnesyl diphosphate biosynthetic process, mevalonate pathway [GO:0010142]	hydroxymethylglutaryl-CoA synthase activity [GO:0004421]
1139	YDR487C	Q99258	RIB3	3,4-dihydroxy-2-butanone 4-phosphate synthase	22567		27596.8	1273.47	23970.6	4789.25	1.17064	0.227303	0.429875	0.371642	26275.8	26436.4	28440	29235.2	21126.6	32210.6	22048.5	20496.8	14.6814	14.6902	14.7956	14.8354	14.3668	14.9752	14.4284	14.3231	12590000000	12177000000	8354300000	8474700000	3462800000	5962600000	6921100000	4325600000	14	cytosol [GO:0005829]; mitochondrial intermembrane space [GO:0005758]; nucleus [GO:0005634]	aerobic respiration [GO:0009060]; riboflavin biosynthetic process [GO:0009231]	3,4-dihydroxy-2-butanone-4-phosphate synthase activity [GO:0008686]; metal ion binding [GO:0046872]
598	YDL014W	P15646	NOP1	rRNA 2'-O-methyltransferase fibrillarin	34465		27426.4	3019.74	26119.2	2092.44	1.04644	0.0654882	0.107485	0.780756	28292.6	28420.5	30558.6	22433.8	24608.9	26041.6	29555.7	24270.8	14.7881	14.7946	14.8993	14.4534	14.5869	14.6685	14.8511	14.5669	15493000000	14961000000	10259000000	7432100000	4609800000	5509300000	10603000000	5853800000	16	90S preribosome [GO:0030686]; box C/D RNP complex [GO:0031428]; Cajal body [GO:0015030]; nucleolus [GO:0005730]; nucleoplasm [GO:0005654]; small-subunit processome [GO:0032040]	box C/D RNA 3'-end processing [GO:0000494]; histone glutamine methylation [GO:1990258]; regulation of transcription by RNA polymerase I [GO:0006356]; rRNA 2'-O-methylation [GO:0000451]; rRNA methylation [GO:0031167]; rRNA processing [GO:0006364]; sno(s)RNA processing [GO:0043144]	histone-glutamine methyltransferase activity [GO:1990259]; O-methyltransferase activity [GO:0008171]; RNA binding [GO:0003723]; rRNA methyltransferase activity [GO:0008649]
3936	YOL154W	Q12512	ZPS1	Protein ZPS1	27567		27423.3	6774.73	104037	15348.2	0.25871	-1.95059	3.15679	0.000696961	37539.3	21473.2	29651.5	21029.1	93914.9	125772	85983.3	110476	15.1961	14.3902	14.8558	14.3601	16.5191	16.9405	16.3918	16.7534	11563000000	6358400000	5599400000	3918800000	9895700000	14967000000	17351000000	14988000000	9	cell periphery [GO:0071944]; cell surface [GO:0009986]; extracellular region [GO:0005576]; fungal-type cell wall [GO:0009277]; fungal-type vacuole [GO:0000324]		integrin binding [GO:0005178]; metallopeptidase activity [GO:0008237]; zinc ion binding [GO:0008270]
4441	YPR016C	Q12522	TIF6	Eukaryotic translation initiation factor 6	26457		27234.4	2392.55	21487.9	4406.19	1.28807	0.365208	0.710819	0.194617	28435	23117	29045.6	28340	17695.4	22893.1	28087.6	17275.5	14.7954	14.4967	14.826	14.7906	14.1111	14.4826	14.7776	14.0764	6812300000	5324000000	4266100000	4107600000	1450200000	2118900000	4408400000	1822900000	7	cytoplasm [GO:0005737]; cytosol [GO:0005829]; nucleolus [GO:0005730]; nucleus [GO:0005634]; preribosome, large subunit precursor [GO:0030687]	assembly of large subunit precursor of preribosome [GO:1902626]; maturation of 5.8S rRNA [GO:0000460]; maturation of 5.8S rRNA from tricistronic rRNA transcript (SSU-rRNA, 5.8S rRNA, LSU-rRNA) [GO:0000466]; maturation of LSU-rRNA [GO:0000470]; maturation of LSU-rRNA from tricistronic rRNA transcript (SSU-rRNA, 5.8S rRNA, LSU-rRNA) [GO:0000463]; mature ribosome assembly [GO:0042256]; ribosomal large subunit biogenesis [GO:0042273]; ribosomal subunit export from nucleus [GO:0000054]; rRNA processing [GO:0006364]	ribosomal large subunit binding [GO:0043023]; ribosome binding [GO:0043022]; translation initiation factor activity [GO:0003743]
1265	YER036C	P40024	ARB1	ABC transporter ATP-binding protein ARB1	68376		27220.7	580.592	28264.2	5182.38	0.980422	-0.028525	0.0353427	0.921844	26404.5	28007.1	27057.7	27413.5	20464.9	28075.7	29550.7	34965.6	14.6885	14.7735	14.7238	14.7426	14.3209	14.777	14.8509	15.0936	23496000000	23958000000	14761000000	14758000000	6229500000	9651900000	17227000000	13704000000	26	cytoplasm [GO:0005737]; nucleus [GO:0005634]	ribosomal small subunit export from nucleus [GO:0000056]; ribosome biogenesis [GO:0042254]	ATPase activity [GO:0016887]; ATPase-coupled transmembrane transporter activity [GO:0042626]; ATP binding [GO:0005524]
2746	YKR074W	P36154	AIM29	Altered inheritance rate of mitochondria protein 29	18436		27215.2	3226.46	23757	3834.2	1.15265	0.204948	0.355927	0.440629	29206.8	31452.7	24497.5	23703.6	26748.5	28318.5	19468.9	20492	14.834	14.9409	14.5803	14.5328	14.7072	14.7895	14.2489	14.3228	7996800000	8278600000	4112100000	3926400000	2505300000	2995500000	3492200000	2471200000	8	cytoplasm [GO:0005737]
277	YBR031W	P10664	RPL4A	Large ribosomal subunit protein uL4A	39092		27113.8	6389.42	34616.4	8688.31	0.788537	-0.342749	0.380452	0.416436	34414.5	32170.6	18926.1	22943.8	21350.2	36971.1	34554.9	45589.4	15.0707	14.9735	14.2081	14.4858	14.382	15.1741	15.0766	15.4764	21201000000	19052000000	7148000000	8551200000	4499300000	8799200000	13946000000	12370000000	18	cytosol [GO:0005829]; cytosolic large ribosomal subunit [GO:0022625]; nucleus [GO:0005634]	cytoplasmic translation [GO:0002181]; translational termination [GO:0006415]	RNA binding [GO:0003723]; structural constituent of ribosome [GO:0003735]
799	YDR035W	P14843	ARO3	Phospho-2-dehydro-3-deoxyheptonate aldolase, phenylalanine-inhibited	41069		27103.9	4459.62	17601.8	2322.04	1.53221	0.615611	1.31662	0.0482366	20315.2	27095.7	28225.7	32779.1	13791.6	19148	17710.1	19757.6	14.3103	14.7258	14.7847	15.0005	13.7515	14.2249	14.1123	14.2701	14601000000	18721000000	12437000000	14253000000	3390800000	5316800000	8338900000	6254400000	21	cytoplasm [GO:0005737]; mitochondrion [GO:0005739]; nucleus [GO:0005634]	aromatic amino acid family biosynthetic process [GO:0009073]; cellular amino acid biosynthetic process [GO:0008652]; chorismate biosynthetic process [GO:0009423]	3-deoxy-7-phosphoheptulonate synthase activity [GO:0003849]
4328	YPL134C	Q03028	ODC1	Mitochondrial 2-oxodicarboxylate carrier 1	34206		27037.8	1899.49	2066.85	343.63	13.2408	3.72692	5.32213	4.76285e-06	27840.1	26916.7	29299.3	24095.1	1566.2	2482.7	1959	2259.5	14.7649	14.7162	14.8386	14.5565	10.6131	11.2777	10.9359	11.1418	16198000000	15055000000	10451000000	8481400000	311710000	558070000	746700000	579030000	17	integral component of membrane [GO:0016021]; mitochondrial inner membrane [GO:0005743]; mitochondrion [GO:0005739]	mitochondrial ADP transmembrane transport [GO:0140021]; mitochondrial ATP transmembrane transport [GO:1990544]; mitochondrial transport [GO:0006839]	ATP:ADP antiporter activity [GO:0005471]; dicarboxylic acid transmembrane transporter activity [GO:0005310]; transmembrane transporter activity [GO:0022857]
1234	YER003C	P29952	PMI40	Mannose-6-phosphate isomerase	48188		26912.1	883.968	45466.8	8801.34	0.602397	-0.731214	1.75233	0.0176876	26828.4	26170.6	28380.2	26269.1	36629.1	58700.6	38423.5	48114.1	14.7115	14.6757	14.7926	14.6811	15.1607	15.8411	15.2297	15.5542	22955000000	21526000000	14887000000	13598000000	10721000000	19404000000	21538000000	18132000000	25	cytoplasm [GO:0005737]; cytosol [GO:0005829]; nucleus [GO:0005634]	carbohydrate metabolic process [GO:0005975]; cell wall mannoprotein biosynthetic process [GO:0000032]; fungal-type cell wall organization [GO:0031505]; GDP-mannose biosynthetic process [GO:0009298]; protein glycosylation [GO:0006486]	mannose-6-phosphate isomerase activity [GO:0004476]; zinc ion binding [GO:0008270]
1806	YGR185C	P36421	TYS1	Tyrosine--tRNA ligase, cytoplasmic	44019		26901.5	1342.98	36135.6	6145.87	0.754874	-0.405693	0.934289	0.116335	25533.3	25667.9	28669.1	27735.9	27787.8	42566.8	32723.2	41464.4	14.6401	14.6477	14.8072	14.7595	14.7622	15.3774	14.998	15.3396	20973000000	20268000000	14437000000	13783000000	7807900000	13508000000	17609000000	15001000000	24	cytoplasm [GO:0005737]; cytoplasmic stress granule [GO:0010494]; nucleus [GO:0005634]	tyrosyl-tRNA aminoacylation [GO:0006437]	ATP binding [GO:0005524]; mRNA binding [GO:0003729]; tyrosine-tRNA ligase activity [GO:0004831]
1766	YGR132C	P40961	PHB1	Prohibitin-1	31427		26695.3	2440.74	27117.3	3707.54	0.989384	-0.0153973	0.0196903	0.955674	27703.3	28713.8	27842.9	22521.4	21966.7	28032.6	26181.6	32288.5	14.7578	14.8095	14.765	14.459	14.423	14.7748	14.6763	14.9787	13274000000	13226000000	8178900000	6528500000	3600500000	5189200000	8218500000	6814100000	14	mitochondrial inner membrane [GO:0005743]; mitochondrion [GO:0005739]	inner mitochondrial membrane organization [GO:0007007]; mitochondrion inheritance [GO:0000001]; mitochondrion morphogenesis [GO:0070584]; mitochondrion organization [GO:0007005]; negative regulation of proteolysis [GO:0045861]; protein folding [GO:0006457]
1186	YEL011W	P32775	GLC3	1,4-alpha-glucan-branching enzyme	81115		26644.5	1989.49	28943.8	4220.26	0.928265	-0.107392	0.177262	0.664872	23582.6	28454	26175.6	28365.8	28545	34306.4	22588.5	30335.2	14.5254	14.7963	14.6759	14.7919	14.801	15.0662	14.4633	14.8887	29056000000	33702000000	19772000000	21144000000	12031000000	16330000000	18233000000	16462000000	36	cytoplasm [GO:0005737]	carbohydrate metabolic process [GO:0005975]; glycogen biosynthetic process [GO:0005978]	1,4-alpha-glucan branching enzyme activity [GO:0003844]; 1,4-alpha-glucan branching enzyme activity (using a glucosylated glycogenin as primer for glycogen synthesis) [GO:0102752]; cation binding [GO:0043169]; hydrolase activity, hydrolyzing O-glycosyl compounds [GO:0004553]
868	YDR127W	P08566	ARO1	Pentafunctional AROM polypeptide	174750		26611.4	2199.97	19060	1937.8	1.39873	0.48412	1.37373	0.0422927	22854.6	28397.8	27358.2	27834.9	15964.1	20254	18961.9	21060.1	14.4802	14.7935	14.7397	14.7646	13.9625	14.3059	14.2108	14.3622	64140000000	76614000000	47071000000	47260000000	15326000000	21960000000	34863000000	26032000000	82	cytoplasm [GO:0005737]	aromatic amino acid family biosynthetic process [GO:0009073]; cellular amino acid biosynthetic process [GO:0008652]; chorismate biosynthetic process [GO:0009423]	3-dehydroquinate dehydratase activity [GO:0003855]; 3-dehydroquinate synthase activity [GO:0003856]; 3-phosphoshikimate 1-carboxyvinyltransferase activity [GO:0003866]; ATP binding [GO:0005524]; metal ion binding [GO:0046872]; shikimate 3-dehydrogenase (NADP+) activity [GO:0004764]; shikimate kinase activity [GO:0004765]
870	YDR129C	P32599	SAC6	Fimbrin	71772		26573	1233.64	32017.3	1610.45	0.830102	-0.26864	0.86789	0.135553	25883.8	24931.2	28055	27421.9	30362.5	30572.2	32958	34176.6	14.6598	14.6057	14.776	14.743	14.89	14.8999	15.0083	15.0607	33663000000	31170000000	22369000000	21576000000	13508000000	15361000000	28081000000	19577000000	38	actin cortical patch [GO:0030479]; actin filament [GO:0005884]; actin filament bundle [GO:0032432]; cellular bud tip [GO:0005934]; cytoplasm [GO:0005737]; mating projection tip [GO:0043332]; plasma membrane [GO:0005886]	actin filament bundle assembly [GO:0051017]; actin filament network formation [GO:0051639]; actin filament organization [GO:0007015]; formin-nucleated actin cable assembly [GO:0070649]	actin filament binding [GO:0051015]; metal ion binding [GO:0046872]; protein-macromolecule adaptor activity [GO:0030674]
4186	YOR335C	P40825	ALA1	Alanine--tRNA ligase, mitochondrial	107280		26480.3	673.425	28156.7	2510.75	0.943863	-0.0833502	0.176369	0.666241	26376	25923.3	26012.9	27609.2	25593.1	31691.2	25986.1	29356.4	14.6869	14.662	14.6669	14.7529	14.6435	14.9518	14.6655	14.8414	56871000000	53733000000	34386000000	36015000000	18877000000	26399000000	36707000000	27879000000	63	cytoplasm [GO:0005737]; mitochondrion [GO:0005739]	alanyl-tRNA aminoacylation [GO:0006419]; mitochondrial alanyl-tRNA aminoacylation [GO:0070143]; tRNA modification [GO:0006400]	alanine-tRNA ligase activity [GO:0004813]; amino acid binding [GO:0016597]; aminoacyl-tRNA editing activity [GO:0002161]; ATP binding [GO:0005524]; tRNA binding [GO:0000049]; zinc ion binding [GO:0008270]
455	YBR263W	P37292	SHM1	Serine hydroxymethyltransferase, mitochondrial	53686		26398.2	2760.92	32623.1	4596.88	0.812324	-0.299873	0.687819	0.205202	30899.1	25475.6	25829.7	23388.5	30448.7	40503.5	28928.3	30611.9	14.9153	14.6368	14.6567	14.5135	14.8941	15.3058	14.8202	14.9018	30668000000	24307000000	15717000000	14044000000	10338000000	15531000000	18810000000	13382000000	29	cytoplasm [GO:0005737]; mitochondrion [GO:0005739]	folic acid metabolic process [GO:0046655]; glycine biosynthetic process from serine [GO:0019264]; L-serine catabolic process [GO:0006565]; one-carbon metabolic process [GO:0006730]; tetrahydrofolate interconversion [GO:0035999]; tetrahydrofolate metabolic process [GO:0046653]	cobalt ion binding [GO:0050897]; glycine hydroxymethyltransferase activity [GO:0004372]; pyridoxal phosphate binding [GO:0030170]; serine binding [GO:0070905]; zinc ion binding [GO:0008270]
4308	YPL111W	P00812	CAR1	Arginase	35662		26051.1	1789.7	17708.3	2561.29	1.48397	0.569464	1.47565	0.0334466	25790.2	28240.3	23341.6	26832.2	20817.2	18823.7	13806	17386.5	14.6545	14.7855	14.5106	14.7117	14.3455	14.2003	13.753	14.0857	13240000000	13937000000	7346400000	8333700000	3655800000	3733400000	4643300000	3931300000	15	cytoplasm [GO:0005737]; cytosol [GO:0005829]; mating projection tip [GO:0043332]; nucleus [GO:0005634]	arginine catabolic process to ornithine [GO:0019547]; regulation of ornithine metabolic process [GO:0090368]; urea cycle [GO:0000050]	arginase activity [GO:0004053]; manganese ion binding [GO:0030145]; ornithine carbamoyltransferase inhibitor activity [GO:0090369]; zinc ion binding [GO:0008270]
3387	YMR169C	P54114	ALD3	Aldehyde dehydrogenase [NAD(P)+] 2	55385		25934	5280.05	122302	15588	0.209344	-2.25605	3.74809	0.000178613	21141.8	29829.6	20341.9	32422.7	103967	142456	110717	132068	14.3678	14.8645	14.3122	14.9847	16.6658	17.1202	16.7565	17.0109	23878000000	32387000000	14085000000	22154000000	40168000000	62159000000	81921000000	65697000000	33	cytoplasm [GO:0005737]	beta-alanine biosynthetic process [GO:0019483]; pantothenate biosynthetic process [GO:0015940]; polyamine catabolic process [GO:0006598]	aldehyde dehydrogenase (NAD+) activity [GO:0004029]; glyceraldehyde-3-phosphate dehydrogenase (NAD+) (non-phosphorylating) activity [GO:0043878]
495	YCL028W	P25367	RNQ1	[PIN+] prion protein RNQ1	42579		25838.7	7071.43	26582.7	5967.18	0.962982	-0.0544185	0.04449	0.902631	19512.5	19456.1	36580.9	27805.2	22619.8	32796.7	18915.9	31998.5	14.2521	14.2479	15.1588	14.7631	14.4653	15.0013	14.2073	14.9657	5342500000	5121000000	6140400000	4605800000	2118600000	3469200000	3393000000	3858800000	8	cytosol [GO:0005829]; nucleus [GO:0005634]		identical protein binding [GO:0042802]
4459	YPR035W	P32288	GLN1	Glutamine synthetase	41766		25567	3251.29	27708	4966.45	0.927957	-0.10787	0.14802	0.711181	20184.5	26135.2	27137.5	28810.9	36209.8	25851.6	23731.2	25039.5	14.301	14.6737	14.728	14.8143	15.1441	14.658	14.5345	14.6119	11053000000	13758000000	9110500000	9544800000	6782900000	5469100000	8513500000	6039200000	16	cytoplasm [GO:0005737]; nuclear periphery [GO:0034399]; nucleus [GO:0005634]	glutamine biosynthetic process [GO:0006542]	ATP binding [GO:0005524]; glutamate-ammonia ligase activity [GO:0004356]
1325	YER110C	P40069	KAP123	Importin subunit beta-4	122600		25498.3	729.855	20412.9	1772.68	1.2535	0.32596	1.01166	0.0973518	25251	24548	25623.3	26571.1	17692.3	20204.7	22523.7	21230.9	14.6241	14.5833	14.6452	14.6976	14.1108	14.3024	14.4592	14.3739	44939000000	41998000000	27957000000	28609000000	10771000000	13892000000	26261000000	16642000000	52	cytoplasm [GO:0005737]; cytoplasmic stress granule [GO:0010494]; nuclear pore [GO:0005643]; nucleus [GO:0005634]	mRNA transport [GO:0051028]; NLS-bearing protein import into nucleus [GO:0006607]; protein import into nucleus [GO:0006606]; regulation of pseudohyphal growth [GO:2000220]	nuclear import signal receptor activity [GO:0061608]; nuclear localization sequence binding [GO:0008139]; small GTPase binding [GO:0031267]
2127	YIL043C	P38626	CBR1	NADH-cytochrome b5 reductase 1	31493		25455	3150.27	19457.4	2275.81	1.30718	0.386455	0.921121	0.119916	29799.8	26620.5	21237	24162.9	16391.4	20355.9	18521.1	22561.1	14.863	14.7003	14.3743	14.5605	14.0007	14.3132	14.1769	14.4615	19378000000	16641000000	8466400000	9505900000	3646200000	5113900000	7890200000	6461700000	19	endoplasmic reticulum membrane [GO:0005789]; integral component of membrane [GO:0016021]; mitochondrial outer membrane [GO:0005741]; mitochondrion [GO:0005739]; nucleus [GO:0005634]; plasma membrane [GO:0005886]		cytochrome-b5 reductase activity, acting on NAD(P)H [GO:0004128]; NADH dehydrogenase activity [GO:0003954]
4539	YPR145W	P49089	ASN1	Asparagine synthetase [glutamine-hydrolyzing] 1	64470		25399.5	5132.29	26131.5	2729.63	0.957143	-0.0631941	0.0768058	0.837904	23408.2	26433.2	18811.8	32944.7	24894.3	30846	24418.3	24367.6	14.5147	14.6901	14.1994	15.0078	14.6035	14.9128	14.5757	14.5727	22432000000	24351000000	11052000000	19100000000	8160700000	11420000000	15330000000	10285000000	28	cytoplasm [GO:0005737]; cytosol [GO:0005829]	asparagine biosynthetic process [GO:0006529]; glutamine metabolic process [GO:0006541]; L-asparagine biosynthetic process [GO:0070981]	asparagine synthase (glutamine-hydrolyzing) activity [GO:0004066]; ATP binding [GO:0005524]
2326	YJL121C	P46969	RPE1	Ribulose-phosphate 3-epimerase	25967		25265.6	5195.04	24392.2	7934.55	1.08044	0.111622	0.0845434	0.823108	33942.8	23065	23877.3	20177.4	21954.7	34496.5	28121.8	12995.7	15.0508	14.4934	14.5434	14.3005	14.4222	15.0742	14.7794	13.6657	9293500000	6070900000	4008000000	3342300000	2056300000	3649000000	5044300000	1567200000	8	cytosol [GO:0005829]	cellular carbohydrate metabolic process [GO:0044262]; pentose catabolic process [GO:0019323]; pentose-phosphate shunt [GO:0006098]; pentose-phosphate shunt, non-oxidative branch [GO:0009052]	metal ion binding [GO:0046872]; ribulose-phosphate 3-epimerase activity [GO:0004750]
22	Q0045	P00401	COX1	Cytochrome c oxidase subunit 1	58797		25065.2	6043.95	11121.5	2125.53	2.23975	1.16334	1.99856	0.0100331	24863.1	20075.7	20322.5	34999.4	7835.4	10765.9	12434.4	13450.2	14.6017	14.2932	14.3108	15.095	12.9358	13.3942	13.602	13.7153	6807500000	5284100000	3411300000	5797500000	733870000	1138800000	2230400000	1622000000	8	integral component of membrane [GO:0016021]; mitochondrial respiratory chain complex IV [GO:0005751]; mitochondrion [GO:0005739]	aerobic respiration [GO:0009060]; electron transport coupled proton transport [GO:0015990]; mitochondrial electron transport, cytochrome c to oxygen [GO:0006123]; respiratory electron transport chain [GO:0022904]	cytochrome-c oxidase activity [GO:0004129]; heme binding [GO:0020037]; metal ion binding [GO:0046872]
1682	YGR019W	P17649	UGA1	4-aminobutyrate aminotransferase	52946		24992.2	1632.19	46061.8	9502.43	0.552381	-0.856265	1.95391	0.0111197	24537.9	23576.5	24097.3	27757.1	44228.2	61524.6	35652.3	42842	14.5827	14.5251	14.5566	14.7606	15.4327	15.9089	15.1217	15.3867	21835000000	20168000000	13146000000	14943000000	13463000000	21151000000	20784000000	16791000000	26	cytosol [GO:0005829]; mitochondrion [GO:0005739]	gamma-aminobutyric acid catabolic process [GO:0009450]	4-aminobutyrate:2-oxoglutarate transaminase activity [GO:0034386]; 4-aminobutyrate transaminase activity [GO:0003867]; pyridoxal phosphate binding [GO:0030170]
1353	YER146W	P40089	LSM5	LSM complex subunit LSM5	10423		24930.8	360.005	30203.1	6002.63	0.844859	-0.243218	0.401649	0.396598	24594.7	24550.9	25338.1	25239.4	20139.6	34662.9	34910.4	31099.6	14.5861	14.5835	14.629	14.6234	14.2977	15.0811	15.0914	14.9246	3367000000	3231000000	2126600000	2090400000	943150000	1833300000	3131000000	1875200000	4	Lsm1-7-Pat1 complex [GO:1990726]; nucleolus [GO:0005730]; sno(s)RNA-containing ribonucleoprotein complex [GO:0005732]; spliceosomal complex [GO:0005681]; U4/U6 x U5 tri-snRNP complex [GO:0046540]; U6 snRNP [GO:0005688]	mRNA splicing, via spliceosome [GO:0000398]; nuclear-transcribed mRNA catabolic process [GO:0000956]; rRNA processing [GO:0006364]; tRNA processing [GO:0008033]	RNA binding [GO:0003723]
2290	YJL068C	P40363	YJL068C	S-formylglutathione hydrolase	33934		24894.5	5236.83	22836.5	3332.13	1.07627	0.106045	0.12568	0.748721	28809.4	19262.3	20222.5	31283.7	20694.8	28603.1	21052.2	20995.8	14.8143	14.2335	14.3037	14.9331	14.337	14.8039	14.3617	14.3578	15776000000	10140000000	6789000000	10364000000	3876600000	6051200000	7552400000	5063900000	16	cytosol [GO:0005829]	formaldehyde catabolic process [GO:0046294]	carboxylic ester hydrolase activity [GO:0052689]; S-formylglutathione hydrolase activity [GO:0018738]
839	YDR086C	P35179	SSS1	Protein transport protein SSS1	8943.5		24744.2	1242.05	32579.5	9819.69	0.791883	-0.336641	0.479891	0.331214	24136.8	24822.9	26690.2	23326.9	27742.6	32578.2	21758.4	48238.8	14.5589	14.5994	14.704	14.5097	14.7598	14.9916	14.4093	15.5579	4130400000	4083500000	2800100000	2415000000	1624000000	2153800000	2439300000	3635800000	5	endoplasmic reticulum [GO:0005783]; integral component of membrane [GO:0016021]; nuclear inner membrane [GO:0005637]; Sec61 translocon complex [GO:0005784]; Ssh1 translocon complex [GO:0071261]	posttranslational protein targeting to membrane, translocation [GO:0031204]; SRP-dependent cotranslational protein targeting to membrane, translocation [GO:0006616]	P-P-bond-hydrolysis-driven protein transmembrane transporter activity [GO:0015450]; protein transmembrane transporter activity [GO:0008320]; structural molecule activity [GO:0005198]
3155	YML008C	P25087	ERG6	Sterol 24-C-methyltransferase ERG6	43430		24743	1499.5	25690.9	2963.04	0.967981	-0.0469496	0.0766708	0.838164	26727	22547	24522.9	25175.3	21209.1	26068.5	25944.9	29541.2	14.706	14.4606	14.5818	14.6197	14.3724	14.67	14.6632	14.8504	20124000000	16320000000	11320000000	11468000000	5462800000	7583100000	12798000000	9796800000	22	endoplasmic reticulum [GO:0005783]; lipid droplet [GO:0005811]; mitochondrial outer membrane [GO:0005741]; mitochondrion [GO:0005739]	ergosterol biosynthetic process [GO:0006696]; methylation [GO:0032259]; sterol biosynthetic process [GO:0016126]	identical protein binding [GO:0042802]; sterol 24-C-methyltransferase activity [GO:0003838]
4173	YOR317W	P30624	FAA1	Long-chain-fatty-acid--CoA ligase 1	77865		24673.3	1380.24	41575.6	7432.18	0.602376	-0.731265	1.7535	0.01764	23614.7	24885.6	23350.6	26842.4	31515.6	44792.6	38440.3	51553.9	14.5274	14.603	14.5112	14.7122	14.9438	15.451	15.2303	15.6538	30712000000	31113000000	18618000000	21120000000	14021000000	22506000000	32752000000	29531000000	38	endoplasmic reticulum [GO:0005783]; lipid droplet [GO:0005811]; membrane [GO:0016020]; mitochondrial outer membrane [GO:0005741]; mitochondrion [GO:0005739]; plasma membrane [GO:0005886]	long-chain fatty acid import into cell [GO:0044539]; long-chain fatty acid metabolic process [GO:0001676]; long-chain fatty-acyl-CoA metabolic process [GO:0035336]; sphingoid long-chain base transport [GO:1905329]	ATP binding [GO:0005524]; long-chain fatty acid-CoA ligase activity [GO:0004467]; medium-chain fatty acid-CoA ligase activity [GO:0031956]
2995	YLR258W	P27472	GSY2	Glycogen [starch] synthase isoform 2	80078		24573.2	1896.03	39756.7	4712.77	0.620355	-0.688834	1.94206	0.0114273	25288.2	25237.3	21386	26381.3	34214.9	47213.5	38211.1	39387.1	14.6262	14.6233	14.3844	14.6872	15.0623	15.5269	15.2217	15.2654	28561000000	27401000000	14808000000	18026000000	13219000000	20601000000	28273000000	19593000000	33	cytoplasm [GO:0005737]; nucleus [GO:0005634]	glycogen biosynthetic process [GO:0005978]	glycogen (starch) synthase activity [GO:0004373]; identical protein binding [GO:0042802]
399	YBR191W	Q02753	RPL21A	Large ribosomal subunit protein eL21A	18242		24531.6	1243.89	32336.3	8249.96	0.785117	-0.34902	0.531851	0.293866	22415.6	24879.8	25297.6	25533.4	35282.2	43253.6	30318.2	20491.1	14.4522	14.6027	14.6267	14.6401	15.1067	15.4005	14.8879	14.3227	5370200000	5730000000	3715600000	3700800000	2891500000	4003400000	4758500000	2162200000	7	cytosol [GO:0005829]; cytosolic large ribosomal subunit [GO:0022625]	cytoplasmic translation [GO:0002181]; translational termination [GO:0006415]	structural constituent of ribosome [GO:0003735]
1913	YHL033C	P17076	RPL8A	Large ribosomal subunit protein eL8A	28124		24514.6	5074.69	24736	2360.89	0.974786	-0.0368431	0.0422073	0.907387	22899.5	32203.7	18098.8	24856.3	23667.2	27017.9	26887.1	21371.7	14.483	14.9749	14.1436	14.6013	14.5306	14.7216	14.7146	14.3834	11756000000	15893000000	5696300000	7720000000	4156300000	5358600000	9042800000	4832400000	15	cytosol [GO:0005829]; cytosolic large ribosomal subunit [GO:0022625]	cytoplasmic translation [GO:0002181]; maturation of LSU-rRNA [GO:0000470]; translational termination [GO:0006415]	RNA binding [GO:0003723]; structural constituent of ribosome [GO:0003735]
2953	YLR197W	Q12460	NOP56	Nucleolar protein 56	56863		24506.8	2232.52	25379.2	1638.25	0.963459	-0.0537041	0.094083	0.805224	20978.9	27079	24527.5	25441.6	23419.1	26777.7	24114.1	27206	14.3567	14.7249	14.5821	14.6349	14.5154	14.7087	14.5576	14.7316	20104000000	24946000000	14410000000	14750000000	7677100000	9913800000	15139000000	11483000000	28	90S preribosome [GO:0030686]; box C/D RNP complex [GO:0031428]; nucleolus [GO:0005730]; nucleoplasm [GO:0005654]; nucleus [GO:0005634]; small-subunit processome [GO:0032040]	rRNA 2'-O-methylation [GO:0000451]; rRNA methylation [GO:0031167]; rRNA modification [GO:0000154]; rRNA processing [GO:0006364]	mRNA binding [GO:0003729]; snoRNA binding [GO:0030515]
1046	YDR368W	Q12458	YPR1	Aldehyde reductase YPR1	34755		24334.3	2656.24	54241.5	9513.74	0.452261	-1.14477	2.55066	0.00281408	27986.9	23750	20582.9	25017.3	45671	70195.6	52393.5	48705.9	14.7725	14.5356	14.3292	14.6106	15.479	16.0991	15.6771	15.5718	19157000000	15628000000	8637500000	10360000000	10694000000	18563000000	23495000000	14684000000	20	cytoplasm [GO:0005737]; cytosol [GO:0005829]; nucleus [GO:0005634]	arabinose catabolic process [GO:0019568]; cellular response to oxidative stress [GO:0034599]; D-xylose catabolic process [GO:0042843]	alditol:NADP+ 1-oxidoreductase activity [GO:0004032]; carbonyl reductase (NADPH) activity [GO:0004090]; D-threo-aldose 1-dehydrogenase activity [GO:0047834]
763	YDL223C	Q07653	HBT1	Protein HBT1	113610		24294.3	1321.97	24996	2619.14	0.976037	-0.0349924	0.0583471	0.874285	22512.4	25840.3	23576.5	25248.2	24910.3	28260.6	20985.6	25827.5	14.4584	14.6573	14.5251	14.6239	14.6045	14.7865	14.3571	14.6566	49311000000	54411000000	31660000000	33458000000	18665000000	23915000000	30114000000	24917000000	64	cytoplasm [GO:0005737]; mating projection [GO:0005937]; plasma membrane [GO:0005886]	cell morphogenesis involved in conjugation with cellular fusion [GO:0000753]; regulation of cell shape [GO:0008360]
1648	YGL234W	P07244	ADE57	Bifunctional purine biosynthetic protein ADE5,7	86067		24291.2	4190.8	19591.6	1788.45	1.22594	0.293888	0.580622	0.26265	23360.2	25378.4	18373.9	30052.1	18352.3	17567.6	22181.7	20264.8	14.5118	14.6313	14.1654	14.8752	14.1637	14.1006	14.4371	14.3067	31980000000	33399000000	15421000000	24890000000	8594500000	9291400000	19894000000	12219000000	40	cytoplasm [GO:0005737]; cytosol [GO:0005829]	'de novo' IMP biosynthetic process [GO:0006189]; adenine biosynthetic process [GO:0046084]; purine nucleobase metabolic process [GO:0006144]; purine nucleotide biosynthetic process [GO:0006164]	ATP binding [GO:0005524]; metal ion binding [GO:0046872]; phosphoribosylamine-glycine ligase activity [GO:0004637]; phosphoribosylformylglycinamidine cyclo-ligase activity [GO:0004641]
582	YCR088W	P15891	ABP1	Actin-binding protein	65575		24179.1	1438.43	35162.3	4066.35	0.691159	-0.532909	1.55038	0.0281593	21992.8	24638.2	25989.8	24095.7	34382.7	40408.7	29185.1	36672.7	14.4247	14.5886	14.6657	14.5565	15.0694	15.3024	14.8329	15.1624	27850000000	29993000000	20177000000	18460000000	14894000000	19769000000	24212000000	20454000000	37	actin cortical patch [GO:0030479]; cell cortex [GO:0005938]; cortical actin cytoskeleton [GO:0030864]; cytoplasm [GO:0005737]; mating projection tip [GO:0043332]; plasma membrane [GO:0005886]; site of polarized growth [GO:0030427]	actin cortical patch assembly [GO:0000147]; barbed-end actin filament capping [GO:0051016]; positive regulation of Arp2/3 complex-mediated actin nucleation [GO:2000601]; protein localization to actin cortical patch [GO:0044379]; regulation of actin filament polymerization [GO:0030833]	actin filament binding [GO:0051015]
337	YBR109C	P06787	CMD1	Calmodulin	16135		23998.5	2896.74	27321.8	7053.19	0.897762	-0.155595	0.196025	0.636759	25683.4	22198.4	27762.8	20349.5	22930.5	39357.6	21822.1	25177.2	14.6485	14.4382	14.7609	14.3127	14.485	15.2644	14.4135	14.6198	7032100000	5842800000	4660200000	3370800000	2147700000	4163200000	3914300000	3036200000	8	cellular bud [GO:0005933]; cellular bud neck [GO:0005935]; cellular bud tip [GO:0005934]; central plaque of spindle pole body [GO:0005823]; cytoplasm [GO:0005737]; incipient cellular bud site [GO:0000131]; mating projection tip [GO:0043332]	calcium-mediated signaling [GO:0019722]; cell budding [GO:0007114]; cytoskeleton organization [GO:0007010]; endocytosis [GO:0006897]; karyogamy involved in conjugation with cellular fusion [GO:0000742]; lysosomal microautophagy [GO:0016237]; phosphatidylinositol biosynthetic process [GO:0006661]; protein import into nucleus [GO:0006606]; receptor-mediated endocytosis [GO:0006898]; regulation of membrane tubulation [GO:1903525]; spindle pole body organization [GO:0051300]; vacuole fusion, non-autophagic [GO:0042144]	calcium-dependent protein binding [GO:0048306]; calcium ion binding [GO:0005509]; enzyme regulator activity [GO:0030234]; mitogen-activated protein kinase binding [GO:0051019]
3228	YML100W	P38427	TSL1	Trehalose synthase complex regulatory subunit TSL1	123020		23931.6	1915.84	43730.1	4889.81	0.548963	-0.865219	2.37388	0.00422788	21810.4	25130.5	22353.2	26432.3	37987.1	47859.9	39830.2	49243.2	14.4127	14.6172	14.4482	14.69	15.2132	15.5465	15.2816	15.5876	37323000000	41341000000	23451000000	27365000000	22237000000	31641000000	44653000000	37115000000	50	alpha,alpha-trehalose-phosphate synthase complex (UDP-forming) [GO:0005946]; cytoplasm [GO:0005737]; cytosol [GO:0005829]	dephosphorylation [GO:0016311]; trehalose biosynthetic process [GO:0005992]	catalytic activity [GO:0003824]; enzyme regulator activity [GO:0030234]
741	YDL198C	P38988	GGC1	Mitochondrial GTP/GDP carrier protein 1	33215		23893.2	3921.42	10739.4	688.593	2.19934	1.13707	2.68542	0.00206341	19845.9	26934.3	20190.6	28601.9	11719.3	9805	10540.2	10893.2	14.2766	14.7172	14.3014	14.8038	13.5166	13.2593	13.3636	13.4111	12226000000	15951000000	7625600000	10660000000	2469700000	2333600000	4253900000	2955700000	18	integral component of membrane [GO:0016021]; mitochondrial inner membrane [GO:0005743]; mitochondrion [GO:0005739]	cellular iron ion homeostasis [GO:0006879]; guanine nucleotide transport [GO:0001408]; mitochondrial genome maintenance [GO:0000002]; transmembrane transport [GO:0055085]	guanine nucleotide transmembrane transporter activity [GO:0001409]
3220	YML092C	P23639	PRE8	Proteasome subunit alpha type-2	27162		23815	2243.91	43751.2	4901.02	0.545285	-0.874918	2.35939	0.00437125	21902.9	24615.7	21611.5	27129.8	40168.2	51181.7	38615.9	45039	14.4188	14.5873	14.3995	14.7276	15.2938	15.6433	15.2369	15.4589	8995500000	9718600000	5441500000	6740900000	5643300000	8120900000	10390000000	8147100000	12	cytoplasm [GO:0005737]; nuclear outer membrane-endoplasmic reticulum membrane network [GO:0042175]; nucleus [GO:0005634]; proteasome core complex [GO:0005839]; proteasome core complex, alpha-subunit complex [GO:0019773]; proteasome storage granule [GO:0034515]	proteasomal ubiquitin-independent protein catabolic process [GO:0010499]; proteasome-mediated ubiquitin-dependent protein catabolic process [GO:0043161]	endopeptidase activity [GO:0004175]
3151	YML004C	P50107	GLO1	Glyoxalase I	37208		23809.2	1998.83	39424.4	2045.78	0.602645	-0.73062	2.29111	0.00511555	21296.6	23876.5	23205.3	26858.6	39626.9	42253.8	36477	39339.7	14.3783	14.5433	14.5022	14.7131	15.2742	15.3668	15.1547	15.2637	11662000000	12569000000	7790400000	8898000000	7423000000	8939100000	13086000000	9488200000	16	cytoplasm [GO:0005737]; nucleus [GO:0005634]	glutathione metabolic process [GO:0006749]; methylglyoxal catabolic process to D-lactate via S-lactoyl-glutathione [GO:0019243]	lactoylglutathione lyase activity [GO:0004462]; metal ion binding [GO:0046872]
1344	YER133W	P32598	GLC7	Serine/threonine-protein phosphatase PP1-2	35907		23788.5	8733.79	19137.7	5035.63	1.18869	0.249375	0.177494	0.664517	32085.6	31978.5	11465.3	19624.7	12125.6	26134.7	17860.2	20430.2	14.9696	14.9648	13.485	14.2604	13.5658	14.6737	14.1245	14.3184	17570000000	16834000000	3849100000	6501500000	2271400000	5529000000	6407300000	4927500000	16	cell division site [GO:0032153]; cellular bud neck [GO:0005935]; condensed nuclear chromosome kinetochore [GO:0000778]; cytoplasm [GO:0005737]; mating projection base [GO:0001400]; mRNA cleavage and polyadenylation specificity factor complex [GO:0005847]; nucleolus [GO:0005730]; nucleus [GO:0005634]; protein phosphatase type 1 complex [GO:0000164]; spindle pole body [GO:0005816]	ascospore formation [GO:0030437]; cellular ion homeostasis [GO:0006873]; chromosome segregation [GO:0007059]; dephosphorylation of RNA polymerase II C-terminal domain [GO:0070940]; DNA damage checkpoint [GO:0000077]; DNA replication checkpoint [GO:0000076]; glycogen metabolic process [GO:0005977]; histone dephosphorylation [GO:0016576]; meiotic cell cycle [GO:0051321]; mitotic spindle assembly checkpoint [GO:0007094]; mRNA processing [GO:0006397]; positive regulation of clathrin-dependent endocytosis [GO:2000370]; positive regulation of mitotic actomyosin contractile ring assembly [GO:1903501]; positive regulation of protein dephosphorylation [GO:0035307]; protein dephosphorylation [GO:0006470]; protein localization to kinetochore [GO:0034501]; regulation of cell budding [GO:0007116]; regulation of cell cycle [GO:0051726]; regulation of cell shape [GO:0008360]; regulation of glycogen metabolic process [GO:0070873]; regulation of mitotic cell cycle [GO:0007346]; regulation of protein localization to cell division site involved in cytokinesis [GO:1901901]; replication fork processing [GO:0031297]; response to heat [GO:0009408]; response to unfolded protein [GO:0006986]; telomere maintenance [GO:0000723]; transfer RNA gene-mediated silencing [GO:0061587]	metal ion binding [GO:0046872]; protein serine/threonine phosphatase activity [GO:0004722]; protein serine phosphatase activity [GO:0106306]; protein threonine phosphatase activity [GO:0106307]
903	YDR174W	Q03973	HMO1	High mobility group protein 1	27544		23728.2	1231.67	27733.8	9261.23	0.90584	-0.142672	0.132428	0.737177	21936.9	23785.1	23773	25417.6	19608.3	39166.9	17687.3	34472.5	14.4211	14.5378	14.537	14.6335	14.2592	15.2573	14.1104	15.0732	6757100000	7043000000	4489300000	4736600000	2066100000	4660900000	3569200000	4676800000	9	cytoplasm [GO:0005737]; cytosol [GO:0005829]; nucleolus [GO:0005730]; nucleus [GO:0005634]; rDNA heterochromatin [GO:0033553]; small-subunit processome [GO:0032040]	autophagy of nucleus [GO:0044804]; chromosome condensation [GO:0030261]; DNA packaging [GO:0006323]; DNA topological change [GO:0006265]; dsDNA loop formation [GO:0090579]; gene looping [GO:0090202]; positive regulation of double-strand break repair via nonhomologous end joining [GO:2001034]; rDNA condensation [GO:0070550]; regulation of ribosomal protein gene transcription by RNA polymerase II [GO:0060962]; regulation of transcription by RNA polymerase I [GO:0006356]; transcriptional start site selection at RNA polymerase II promoter [GO:0001174]	DNA binding, bending [GO:0008301]; double-stranded DNA binding [GO:0003690]; four-way junction DNA binding [GO:0000400]; protein-containing complex binding [GO:0044877]
2141	YIL062C	P40518	ARC15	Actin-related protein 2/3 complex subunit 5	17134		23598	3416.44	31732.2	6593.49	0.752003	-0.41119	0.709564	0.19518	25470.4	22849	18454.2	27618.3	23766	39263.5	26771.7	37127.5	14.6365	14.4798	14.1717	14.7533	14.5366	15.2609	14.7084	15.1802	7845500000	6765800000	3484900000	5146700000	2504200000	4672400000	5402400000	5037000000	9	actin cortical patch [GO:0030479]; Arp2/3 protein complex [GO:0005885]; cytoplasm [GO:0005737]; extrinsic component of mitochondrial outer membrane [GO:0031315]	actin cortical patch organization [GO:0044396]; Arp2/3 complex-mediated actin nucleation [GO:0034314]; mitochondrion inheritance [GO:0000001]	actin filament binding [GO:0051015]; mRNA binding [GO:0003729]; protein-macromolecule adaptor activity [GO:0030674]
1054	YDR378C	Q06406	LSM6	LSM complex subunit LSM6	9397.5		23502.8	3540.19	30979.7	2674.76	0.752807	-0.409648	0.967478	0.107776	19118.8	27187	20929.1	26776.2	33408.9	30283.6	26893.6	33332.5	14.2227	14.7306	14.3532	14.7087	15.0279	14.8862	14.715	15.0246	3271700000	4472400000	2195700000	2772100000	1955700000	2002100000	3015000000	2512300000	5	Lsm1-7-Pat1 complex [GO:1990726]; nucleolus [GO:0005730]; P-body [GO:0000932]; sno(s)RNA-containing ribonucleoprotein complex [GO:0005732]; spliceosomal complex [GO:0005681]; U4/U6 x U5 tri-snRNP complex [GO:0046540]; U6 snRNP [GO:0005688]	maturation of SSU-rRNA [GO:0030490]; mRNA splicing, via spliceosome [GO:0000398]; tRNA processing [GO:0008033]	RNA binding [GO:0003723]
3334	YMR099C	Q03161	YMR099C	Glucose-6-phosphate 1-epimerase	33955		23494	3046.12	26413.7	4126.29	0.892606	-0.163905	0.258906	0.550927	18898.8	22933.1	27165.8	24978.2	20747.5	32380.2	25842.3	26684.9	14.206	14.4851	14.7295	14.6084	14.3406	14.9828	14.6574	14.7037	13583000000	15845000000	11970000000	10861000000	5101000000	8991000000	12168000000	8447300000	21	cytoplasm [GO:0005737]; nucleus [GO:0005634]	cellular carbohydrate metabolic process [GO:0044262]	carbohydrate binding [GO:0030246]; glucose-6-phosphate 1-epimerase activity [GO:0047938]
4542	YPR149W	Q12207	NCE102	Non-classical export protein 2	18967		23463	1527.52	29753.8	4399.52	0.795726	-0.329657	0.776725	0.167215	20976.4	24974.9	23509	24391.5	24057.5	34488.2	26910.8	33558.8	14.3565	14.6082	14.5209	14.5741	14.5542	15.0738	14.7159	15.0344	5025400000	5751900000	3452900000	3535300000	1971600000	3192100000	4223700000	3541100000	7	cell periphery [GO:0071944]; cellular bud membrane [GO:0033101]; cytoplasm [GO:0005737]; eisosome [GO:0032126]; endoplasmic reticulum [GO:0005783]; integral component of membrane [GO:0016021]; mating projection membrane [GO:0070250]; mitochondrion [GO:0005739]; plasma membrane [GO:0005886]	eisosome assembly [GO:0070941]; negative regulation of protein phosphorylation [GO:0001933]; plasma membrane organization [GO:0007009]; protein localization to plasma membrane [GO:0072659]; protein secretion [GO:0009306]; regulation of fungal-type cell wall organization [GO:0060237]; regulation of phospholipid translocation [GO:0061091]
2496	YJR135W-A	P57744	TIM8	Mitochondrial import inner membrane translocase subunit TIM8	9763.8		23456.8	2862.92	12544.2	4259.67	1.96607	0.975318	1.4581	0.034826	20927.3	20712.1	24521.5	27666.3	11726.1	19211.2	11895.5	7344.2	14.3531	14.3382	14.5818	14.7558	13.5174	14.2297	13.5381	12.8424	4297400000	4088700000	3087100000	3437100000	823710000	1524100000	1600300000	664250000	6	mitochondrial inner membrane [GO:0005743]; mitochondrial intermembrane space [GO:0005758]; mitochondrial intermembrane space protein transporter complex [GO:0042719]; mitochondrion [GO:0005739]	chaperone-mediated protein transport [GO:0072321]; protein insertion into mitochondrial inner membrane [GO:0045039]	metal ion binding [GO:0046872]; protein transporter activity [GO:0140318]
2085	YHR200W	P38886	RPN10	26S proteasome regulatory subunit RPN10	29747		23215.3	5226.77	25994.5	4976.49	0.89059	-0.167166	0.181882	0.657836	24400	20145.3	31110.4	17205.7	17442.5	28151.8	28549.8	29834	14.5746	14.2982	14.9251	14.0706	14.0903	14.7809	14.8012	14.8647	7515800000	5965200000	5874900000	3206300000	1837900000	3350100000	5761200000	4047500000	9	cytosol [GO:0005829]; nucleus [GO:0005634]; proteasome complex [GO:0000502]; proteasome regulatory particle, base subcomplex [GO:0008540]	proteasome assembly [GO:0043248]; proteasome-mediated ubiquitin-dependent protein catabolic process [GO:0043161]; ubiquitin-dependent protein catabolic process [GO:0006511]	K48-linked polyubiquitin modification-dependent protein binding [GO:0036435]; polyubiquitin modification-dependent protein binding [GO:0031593]
965	YDR258C	P33416	HSP78	Heat shock protein 78, mitochondrial	91335		23198.2	1191.2	33336.7	5277.2	0.703568	-0.507238	1.3009	0.0500148	21219.1	24393	23699.4	23481.5	26613.2	33322.4	32042.4	41368.8	14.3731	14.5742	14.5326	14.5192	14.6999	15.0242	14.9677	15.3363	32680000000	36115000000	22377000000	21879000000	14021000000	19827000000	32330000000	28062000000	45	cytoplasm [GO:0005737]; mitochondrial matrix [GO:0005759]; mitochondrion [GO:0005739]	cellular heat acclimation [GO:0070370]; cellular response to heat [GO:0034605]; chaperone cofactor-dependent protein refolding [GO:0051085]; mitochondrial genome maintenance [GO:0000002]; protein refolding [GO:0042026]; protein stabilization [GO:0050821]; protein unfolding [GO:0043335]	ATPase activity [GO:0016887]; ATP binding [GO:0005524]; chaperone binding [GO:0051087]; misfolded protein binding [GO:0051787]; unfolded protein binding [GO:0051082]
4313	YPL117C	P15496	IDI1	Isopentenyl-diphosphate delta-isomerase	33351		23071.5	1762.89	27009.7	5321.44	0.867902	-0.204396	0.347028	0.449751	23136.9	22046.6	25887.5	21215	26627.3	35368.7	20629.9	25412.9	14.4979	14.4283	14.66	14.3728	14.7006	15.1102	14.3324	14.6333	11086000000	10155000000	7604500000	6149800000	4364400000	6547200000	6475800000	5363100000	14	cytoplasm [GO:0005737]; cytosol [GO:0005829]; nucleus [GO:0005634]	dimethylallyl diphosphate biosynthetic process [GO:0050992]; farnesyl diphosphate biosynthetic process [GO:0045337]; isopentenyl diphosphate biosynthetic process [GO:0009240]; sterol biosynthetic process [GO:0016126]	hydrolase activity [GO:0016787]; isopentenyl-diphosphate delta-isomerase activity [GO:0004452]; metal ion binding [GO:0046872]
2119	YIL033C	P07278	BCY1	cAMP-dependent protein kinase regulatory subunit	47218		22974.2	1749.25	24364.2	1351.1	0.94166	-0.0867211	0.181418	0.658539	24661.6	24616.8	20551.1	22067.2	22171.8	25816.8	24970.3	24498	14.59	14.5874	14.3269	14.4296	14.4364	14.656	14.6079	14.5804	20257000000	19438000000	10349000000	10966000000	6229900000	8192600000	13437000000	8862900000	24	cAMP-dependent protein kinase complex [GO:0005952]; chromatin [GO:0000785]; cytoplasm [GO:0005737]; nucleus [GO:0005634]; plasma membrane [GO:0005886]	negative regulation of Ras protein signal transduction [GO:0046580]; positive regulation of adenylate cyclase activity [GO:0045762]; positive regulation of transcription from RNA polymerase II promoter in response to glucose starvation [GO:0061406]; positive regulation of transcription from RNA polymerase II promoter in response to nitrogen starvation [GO:0036278]; protein localization to bud neck [GO:0097271]; regulation of cAMP-mediated signaling [GO:0043949]; regulation of cytoplasmic mRNA processing body assembly [GO:0010603]; regulation of protein kinase A signaling [GO:0010738]	cAMP binding [GO:0030552]; cAMP-dependent protein kinase inhibitor activity [GO:0004862]; cAMP-dependent protein kinase regulator activity [GO:0008603]; identical protein binding [GO:0042802]
4130	YOR259C	P53549	RPT4	26S proteasome subunit RPT4	49408		22927.3	2021.15	25405.1	793.434	0.899379	-0.152998	0.378478	0.418333	25655.2	23772.6	20191.9	22089.6	25489.7	26640.3	24984.3	24506.1	14.647	14.537	14.3015	14.4311	14.6376	14.7013	14.6087	14.5809	18439000000	16425000000	8897100000	9605000000	6266900000	7397200000	11764000000	7757600000	21	cytosolic proteasome complex [GO:0031597]; nucleus [GO:0005634]; proteasome regulatory particle, base subcomplex [GO:0008540]	nucleotide-excision repair [GO:0006289]; positive regulation of RNA polymerase II transcription preinitiation complex assembly [GO:0045899]; positive regulation of transcription elongation from RNA polymerase II promoter [GO:0032968]; proteasome regulatory particle assembly [GO:0070682]; ubiquitin-dependent ERAD pathway [GO:0030433]	ATPase activity [GO:0016887]; ATP binding [GO:0005524]; proteasome-activating ATPase activity [GO:0036402]; protein domain specific binding [GO:0019904]; ubiquitin protein ligase binding [GO:0031625]
1165	YDR519W	P32472	FPR2	Peptidyl-prolyl cis-trans isomerase FPR2	14487		22892	2652.91	27602.3	6634.77	0.84784	-0.238136	0.335916	0.461407	23678.7	19407.1	26664.7	21817.3	20046.7	37048.8	22917.2	30396.4	14.5313	14.2443	14.7026	14.4132	14.2911	15.1771	14.4841	14.8916	5672800000	4469600000	3916400000	3162200000	1642900000	3429100000	3596900000	3207400000	7	cytoplasm [GO:0005737]; endoplasmic reticulum membrane [GO:0005789]; fungal-type vacuole [GO:0000324]; membrane [GO:0016020]; nucleus [GO:0005634]	chaperone-mediated protein folding [GO:0061077]	FK506 binding [GO:0005528]; peptidyl-prolyl cis-trans isomerase activity [GO:0003755]
4178	YOR323C	P54885	PRO2	Gamma-glutamyl phosphate reductase	49740		22890.2	1462.01	23535.8	2402.76	0.975582	-0.035665	0.0593104	0.872348	22771.3	20617.8	24592.2	23579.5	21584.5	26734.2	20877.8	24946.7	14.4749	14.3316	14.5859	14.5252	14.3977	14.7064	14.3497	14.6066	20263000000	17637000000	13416000000	12694000000	6570300000	9190700000	12171000000	9777300000	26	cytoplasm [GO:0005737]; mitochondrion [GO:0005739]; nucleus [GO:0005634]	L-proline biosynthetic process [GO:0055129]; proline biosynthetic process [GO:0006561]	glutamate-5-semialdehyde dehydrogenase activity [GO:0004350]; NADP binding [GO:0050661]
3531	YNL016W	P32588	PUB1	Nuclear and cytoplasmic polyadenylated RNA-binding protein PUB1	50762		22879.1	1322.48	24472.8	4620.48	0.94988	-0.0741827	0.100399	0.793599	20614.7	23798.6	23795	23308	18913.8	31194.4	25969.6	21813.4	14.3314	14.5386	14.5384	14.5085	14.2072	14.929	14.6645	14.4129	7760900000	8613000000	5492000000	5308700000	2435800000	4537100000	6405100000	3617000000	11	cytoplasm [GO:0005737]; cytoplasmic stress granule [GO:0010494]; nucleus [GO:0005634]; P-body [GO:0000932]	nuclear-transcribed mRNA catabolic process, nonsense-mediated decay [GO:0000184]; regulation of mRNA stability [GO:0043488]; stress granule assembly [GO:0034063]	mRNA binding [GO:0003729]; poly(U) RNA binding [GO:0008266]
2669	YKL192C	P32463	ACP1	Acyl carrier protein, mitochondrial	13943		22861.6	7664.43	28246	3982.59	0.756373	-0.40283	0.368841	0.427719	28085.2	23565	29635.3	10160.8	31355.6	28922.9	21549.3	31156.4	14.7775	14.5244	14.855	13.3107	14.9364	14.8199	14.3954	14.9272	6728500000	5427200000	4352700000	1472700000	2569700000	2677000000	3382200000	3287600000	7	mitochondrial iron-sulfur cluster assembly complex [GO:0099128]; mitochondrion [GO:0005739]; respirasome [GO:0070469]	iron-sulfur cluster assembly [GO:0016226]; lipoate biosynthetic process [GO:0009107]	acyl binding [GO:0000035]; acyl carrier activity [GO:0000036]
1287	YER063W	P40040	THO1	Protein THO1	24137		22791.5	1855.37	31082.5	6201.56	0.747695	-0.419478	0.792466	0.161263	23599.5	25076.6	22492	19997.7	30916.2	37057.6	21063.5	35292.9	14.5265	14.6141	14.4571	14.2875	14.9161	15.1775	14.3625	15.1071	7269200000	7425400000	4247400000	3726600000	3257600000	4409900000	4250500000	4788100000	9	nucleus [GO:0005634]	poly(A)+ mRNA export from nucleus [GO:0016973]; ribonucleoprotein complex assembly [GO:0022618]; transcription elongation from RNA polymerase II promoter [GO:0006368]	chromatin binding [GO:0003682]; double-stranded DNA binding [GO:0003690]; RNA binding [GO:0003723]
906	YDR177W	P21734	UBC1	Ubiquitin-conjugating enzyme E2 1	24178		22728.2	1932.81	15530.2	997.366	1.46107	0.547028	1.72519	0.0188284	25476.9	23009	20047.3	22379.4	15394	17198.2	14713	14815.8	14.6369	14.4899	14.2911	14.4499	13.9101	14.07	13.8448	13.8548	9591400000	8327200000	4627000000	5097200000	1982500000	2501400000	3628800000	2456700000	11	cytosol [GO:0005829]; nucleus [GO:0005634]	proteasome-mediated ubiquitin-dependent protein catabolic process [GO:0043161]; protein polyubiquitination [GO:0000209]; ubiquitin-dependent ERAD pathway [GO:0030433]; ubiquitin-dependent protein catabolic process [GO:0006511]; vesicle organization [GO:0016050]	ATP binding [GO:0005524]; proteasome binding [GO:0070628]; ubiquitin conjugating enzyme activity [GO:0061631]; ubiquitin-protein transferase activity [GO:0004842]
1822	YGR204W	P07245	ADE3	C-1-tetrahydrofolate synthase, cytoplasmic	102200		22666.8	1369.57	34800.6	5757.63	0.658892	-0.601885	1.54006	0.0288361	21931.9	21966.8	21734.5	25034	28321.4	43552.4	31272.1	36056.3	14.4207	14.423	14.4077	14.6116	14.7896	15.4105	14.9326	15.138	39032000000	37582000000	23714000000	26954000000	17242000000	29945000000	36461000000	28263000000	52	cytoplasm [GO:0005737]; cytosol [GO:0005829]; nucleus [GO:0005634]	folic acid-containing compound metabolic process [GO:0006760]; histidine biosynthetic process [GO:0000105]; methionine biosynthetic process [GO:0009086]; purine nucleobase biosynthetic process [GO:0009113]; purine nucleotide biosynthetic process [GO:0006164]; tetrahydrofolate interconversion [GO:0035999]	ATP binding [GO:0005524]; formate-tetrahydrofolate ligase activity [GO:0004329]; methenyltetrahydrofolate cyclohydrolase activity [GO:0004477]; methylenetetrahydrofolate dehydrogenase (NADP+) activity [GO:0004488]
3733	YNL274C	P53839	GOR1	Glyoxylate reductase 1	38831		22660.7	2852.36	51531.7	9568.35	0.443426	-1.17323	2.44035	0.00362783	25373.7	25127.1	18384.7	21757.3	46436.7	66260.4	52916.2	40513.4	14.631	14.617	14.1662	14.4092	15.503	16.0159	15.6914	15.3061	14763000000	14054000000	6557800000	7658500000	9242300000	14894000000	20170000000	10382000000	17	cytoplasm [GO:0005737]; cytosol [GO:0005829]; mitochondrion [GO:0005739]; nucleus [GO:0005634]	glyoxylate catabolic process [GO:0009436]	glyoxylate reductase (NAD+) activity [GO:0047964]; glyoxylate reductase (NADP+) activity [GO:0030267]; hydroxypyruvate reductase activity [GO:0016618]; NAD binding [GO:0051287]
1477	YGL009C	P07264	LEU1	3-isopropylmalate dehydratase	85793		22605.5	1767.31	45550.1	4772.15	0.497746	-1.00652	2.70414	0.00197633	25104.5	20637.7	23397.2	21282.8	37385.8	47194.7	48320.4	49299.6	14.6157	14.333	14.514	14.3774	15.1902	15.5263	15.5603	15.5893	34368000000	27160000000	19637000000	17627000000	17508000000	24961000000	43337000000	29726000000	40	3-isopropylmalate dehydratase complex [GO:0009316]; cytoplasmic stress granule [GO:0010494]; cytosol [GO:0005829]	branched-chain amino acid biosynthetic process [GO:0009082]; leucine biosynthetic process [GO:0009098]	3-isopropylmalate dehydratase activity [GO:0003861]; 4 iron, 4 sulfur cluster binding [GO:0051539]; metal ion binding [GO:0046872]
3548	YNL044W	P53633	YIP3	Prenylated Rab acceptor 1	19411		22557.8	3197.68	28169	2317.4	0.795287	-0.330452	0.77633	0.167367	26469.5	24663.1	18311.4	20787.2	28967.6	25139.3	27142.7	31426.5	14.692	14.5901	14.1605	14.3434	14.8222	14.6177	14.7283	14.9397	6341400000	5680100000	2689500000	3012900000	2374000000	2326800000	4260100000	3316100000	7	COPII-coated ER to Golgi transport vesicle [GO:0030134]; endoplasmic reticulum [GO:0005783]; Golgi apparatus [GO:0005794]; Golgi membrane [GO:0000139]; integral component of membrane [GO:0016021]	endoplasmic reticulum to Golgi vesicle-mediated transport [GO:0006888]
3319	YMR079W	P24280	SEC14	SEC14 cytosolic factor	34900		22531.3	2053.58	25191	2041.55	0.893435	-0.162565	0.360825	0.435687	24482.2	23721.1	19128.6	22793.5	22522.5	27708	26532.4	24001	14.5794	14.5339	14.2234	14.4763	14.4591	14.758	14.6955	14.5508	16758000000	15609000000	8027200000	9439100000	5273700000	7327300000	11898000000	7235900000	20	cytoplasm [GO:0005737]; cytosol [GO:0005829]; Golgi apparatus [GO:0005794]; Golgi membrane [GO:0000139]	ascospore formation [GO:0030437]; Golgi to plasma membrane protein transport [GO:0043001]; Golgi to vacuole transport [GO:0006896]; Golgi vesicle budding [GO:0048194]; negative regulation of phosphatidylcholine biosynthetic process [GO:2001246]; negative regulation of phosphatidylglycerol biosynthetic process [GO:1901352]; phosphatidylinositol metabolic process [GO:0046488]; phospholipid transport [GO:0015914]	phosphatidylcholine transporter activity [GO:0008525]; phosphatidylinositol transfer activity [GO:0008526]
698	YDL137W	P19146	ARF2	ADP-ribosylation factor 2	20657		22505.1	3208.72	21579.6	4817.55	1.06025	0.0843993	0.091646	0.809756	21983.5	21676.6	18746.6	27613.8	15236.4	27215.6	25141.3	18725	14.4241	14.4039	14.1943	14.7531	13.8952	14.7321	14.6178	14.1927	8276200000	7845000000	4326800000	6289400000	1962200000	3958400000	6200800000	3104900000	11	cytosol [GO:0005829]; Golgi apparatus [GO:0005794]; plasma membrane [GO:0005886]	intracellular protein transport [GO:0006886]; macroautophagy [GO:0016236]; vesicle-mediated transport [GO:0016192]	GTPase activity [GO:0003924]; GTP binding [GO:0005525]
1769	YGR135W	P23638	PRE9	Proteasome subunit alpha type-3	28714		22407	1427.75	36533.3	5928.06	0.620595	-0.688276	1.70869	0.0195576	23182.8	24007.1	20177.6	22260.3	38693.9	44200.6	35415.4	27823.4	14.5008	14.5512	14.3005	14.4422	15.2398	15.4318	15.1121	14.764	11108000000	11058000000	5927200000	6452800000	6342200000	8182100000	11117000000	5871800000	14	cytoplasm [GO:0005737]; nuclear outer membrane-endoplasmic reticulum membrane network [GO:0042175]; nucleus [GO:0005634]; proteasome core complex [GO:0005839]; proteasome core complex, alpha-subunit complex [GO:0019773]; proteasome storage granule [GO:0034515]	proteasomal ubiquitin-independent protein catabolic process [GO:0010499]; proteasome core complex assembly [GO:0080129]; proteasome-mediated ubiquitin-dependent protein catabolic process [GO:0043161]	endopeptidase activity [GO:0004175]; threonine-type endopeptidase activity [GO:0004298]
4525	YPR127W	Q06494	YPR127W	Putative pyridoxal reductase	38600		22360	4546.04	35135.7	2483.2	0.622255	-0.684423	1.38791	0.0409348	23938.3	26263.5	14623.5	24614.8	32727.9	34488.5	34038.1	39288.3	14.547	14.6808	13.836	14.5872	14.9982	15.0738	15.0549	15.2618	17205000000	18146000000	6443500000	10703000000	8046500000	9576400000	16027000000	12437000000	21	cytoplasm [GO:0005737]; nucleus [GO:0005634]	vitamin B6 catabolic process [GO:0042820]	D-threo-aldose 1-dehydrogenase activity [GO:0047834]; pyridoxine:NADP 4-dehydrogenase activity [GO:0050236]
3030	YLR301W	Q05905	HRI1	Protein HRI1	27500		22045.2	1715.75	39935.8	5594.14	0.55552	-0.84809	2.22494	0.0059575	24055.2	21441.1	23128.7	19556	37112.5	48797.3	40114.3	33719	14.5541	14.3881	14.4974	14.2553	15.1796	15.5745	15.2918	15.0413	11526000000	9876100000	6794100000	5668900000	6083000000	9033000000	12592000000	7116000000	14	cytosol [GO:0005829]; endoplasmic reticulum membrane [GO:0005789]; nucleus [GO:0005634]	protein targeting to membrane [GO:0006612]
691	YDL130W-A	P01098	STF1	F(1)-ATPase inhibitor STF1, mitochondrial	10062		21955.2	2473.46	10769.9	2099.82	2.0685	1.04858	2.1768	0.00665582	20474.4	26049.8	21672.3	19624.2	12990.1	9966.5	12413	7710.1	14.3215	14.669	14.4036	14.2603	13.6651	13.2829	13.5996	12.9125	2102200000	2571200000	1364200000	1219000000	456250000	395340000	834960000	348670000	3	mitochondrion [GO:0005739]	negative regulation of ATPase activity [GO:0032780]	ATPase binding [GO:0051117]; ATPase inhibitor activity [GO:0042030]
1257	YER025W	P32481	GCD11	Eukaryotic translation initiation factor 2 subunit gamma	57865		21894.3	1790.54	26578.3	2047.94	0.823409	-0.28032	0.768843	0.170277	22896.8	22640	18814	23226.5	23118.6	27863.7	28294.1	27037	14.4829	14.4666	14.1995	14.5035	14.4968	14.7661	14.7882	14.7226	19591000000	18622000000	9869000000	12023000000	6766600000	9210600000	15860000000	10189000000	25	cytosol [GO:0005829]; eukaryotic 43S preinitiation complex [GO:0016282]; eukaryotic 48S preinitiation complex [GO:0033290]; eukaryotic translation initiation factor 2 complex [GO:0005850]; multi-eIF complex [GO:0043614]	formation of translation preinitiation complex [GO:0001731]; positive regulation of translational fidelity [GO:0045903]; translational initiation [GO:0006413]	GTPase activity [GO:0003924]; GTP binding [GO:0005525]; translation initiation factor activity [GO:0003743]; translation initiation factor binding [GO:0031369]; tRNA binding [GO:0000049]
2853	YLR060W	P15624	FRS1	Phenylalanine--tRNA ligase beta subunit	67364		21838.5	2380.44	27646.1	4613.77	0.795351	-0.330337	0.709664	0.195135	19512.5	19804.7	22673.9	25362.9	23982.7	35529.3	26118.7	24953.7	14.2521	14.2736	14.4687	14.6304	14.5497	15.1167	14.6728	14.607	21370000000	20851000000	15224000000	16805000000	8985000000	15033000000	18740000000	12037000000	32	cytoplasm [GO:0005737]; phenylalanine-tRNA ligase complex [GO:0009328]	phenylalanyl-tRNA aminoacylation [GO:0006432]	ATP binding [GO:0005524]; magnesium ion binding [GO:0000287]; phenylalanine-tRNA ligase activity [GO:0004826]; RNA binding [GO:0003723]
4347	YPL160W	P26637	CDC60	Leucine--tRNA ligase, cytoplasmic	124140		21838.2	1127.88	35747.7	3729.23	0.613262	-0.705425	2.1434	0.00718786	20254.9	21333.6	23153.6	22610.7	32347.4	41760.3	32941	35942.1	14.306	14.3808	14.4989	14.4647	14.9814	15.3498	15.0076	15.1334	40900000000	41412000000	28663000000	27622000000	22344000000	32578000000	43577000000	31966000000	59	cytoplasm [GO:0005737]	leucyl-tRNA aminoacylation [GO:0006429]; regulation of TORC1 signaling [GO:1903432]	aminoacyl-tRNA editing activity [GO:0002161]; ATP binding [GO:0005524]; leucine-tRNA ligase activity [GO:0004823]
2298	YJL080C	P06105	SCP160	Protein SCP160	134810		21634.6	3833.72	23794.5	1984.54	0.89637	-0.157833	0.245244	0.568533	21381	25221.3	24457.2	15478.8	23052.4	26874.7	23846.6	21404.4	14.384	14.6224	14.578	13.918	14.4926	14.714	14.5415	14.3856	52687000000	59746000000	36948000000	23076000000	19432000000	25585000000	38497000000	23231000000	72	chromosome, telomeric region [GO:0000781]; cytoplasm [GO:0005737]; endoplasmic reticulum [GO:0005783]; endoplasmic reticulum membrane [GO:0005789]; fungal-type vacuole membrane [GO:0000329]; nuclear membrane [GO:0031965]; nuclear outer membrane-endoplasmic reticulum membrane network [GO:0042175]; nucleus [GO:0005634]; polysome [GO:0005844]	chemotropism [GO:0043577]; chromatin silencing at telomere [GO:0006348]; chromosome segregation [GO:0007059]; meiotic telomere clustering [GO:0045141]; nuclear division [GO:0000280]; pheromone-dependent signal transduction involved in conjugation with cellular fusion [GO:0000750]; silent mating-type cassette heterochromatin assembly [GO:0030466]	G-protein alpha-subunit binding [GO:0001965]; mRNA binding [GO:0003729]; RNA binding [GO:0003723]
4138	YOR270C	P32563	VPH1	V-type proton ATPase subunit a, vacuolar isoform	95528		21548.2	830.407	20367.5	2995.31	1.06813	0.0950818	0.166951	0.680846	21477.4	22135.3	20223.4	22356.6	17544.9	20792.9	18039.9	25092.1	14.3905	14.4341	14.3037	14.4484	14.0988	14.3438	14.1389	14.6149	24257000000	24033000000	14003000000	15276000000	6778500000	9072700000	13348000000	12482000000	33	fungal-type vacuole [GO:0000324]; fungal-type vacuole membrane [GO:0000329]; integral component of membrane [GO:0016021]; vacuolar proton-transporting V-type ATPase, V0 domain [GO:0000220]; vacuolar proton-transporting V-type ATPase complex [GO:0016471]	cellular hyperosmotic response [GO:0071474]; cellular protein-containing complex assembly [GO:0034622]; cellular response to alkaline pH [GO:0071469]; polyphosphate metabolic process [GO:0006797]; proton transmembrane transport [GO:1902600]; vacuolar acidification [GO:0007035]	ATPase binding [GO:0051117]; phosphatidylinositol-3,5-bisphosphate binding [GO:0080025]; proton-transporting ATPase activity, rotational mechanism [GO:0046961]
3527	YNL010W	P53981	PYP1	Polyol phosphate phosphatase PYP1	27480		21501	3187.19	33719.9	3981.88	0.634954	-0.655275	1.57942	0.026338	24850.3	24473.8	17796	18883.7	31693.6	39370	35135	28681.1	14.601	14.579	14.1193	14.2049	14.9519	15.2648	15.1006	14.8078	11907000000	11273000000	5227600000	5474000000	5194800000	7287900000	11029000000	6052800000	14	cytoplasm [GO:0005737]; nucleus [GO:0005634]	alditol phosphate metabolic process [GO:0052646]	glycerol-1-phosphatase activity [GO:0000121]; glycerol-3-phosphatase activity [GO:0043136]; hydrolase activity, acting on ester bonds [GO:0016788]; metal ion binding [GO:0046872]; ribitol-5-phosphatase activity [GO:0110130]; sorbitol-6-phosphatase activity [GO:0050286]
725	YDL174C	P32891	DLD1	D-lactate dehydrogenase [cytochrome] 1, mitochondrial	65292		21468.3	2647.55	7070.2	735.096	3.02942	1.59904	3.52625	0.000297683	25078.8	21199.3	21959.5	17635.7	6570.4	7691.2	6138.2	7881	14.6142	14.3717	14.4226	14.1062	12.6818	12.909	12.5836	12.9442	21458000000	17437000000	11519000000	9129000000	1923100000	2542400000	3440700000	2970000000	25	mitochondrial inner membrane [GO:0005743]; mitochondrial intermembrane space [GO:0005758]; mitochondrion [GO:0005739]	lactate catabolic process [GO:1903457]	D-lactate dehydrogenase (cytochrome) activity [GO:0004458]; D-lactate dehydrogenase activity [GO:0008720]; FAD binding [GO:0071949]; flavin adenine dinucleotide binding [GO:0050660]
4432	YPR001W	P43635	CIT3	Citrate synthase 3, mitochondrial	53811		21398.8	737.435	63.125	43.2202	469.196	8.87405	4.31513	4.84023e-05	22288.8	20390.7	21033.7	21882.1	15.1	98.9	25.6	112.9	14.444	14.3156	14.3604	14.4175	3.91648	6.6279	4.67807	6.8189	18308000000	16101000000	10592000000	10874000000	4237300	31384000	13787000	40838000	24	mitochondrial matrix [GO:0005759]; mitochondrion [GO:0005739]	carbohydrate metabolic process [GO:0005975]; propionate catabolic process, 2-methylcitrate cycle [GO:0019629]; tricarboxylic acid cycle [GO:0006099]	2-methylcitrate synthase activity [GO:0050440]; citrate (Si)-synthase activity [GO:0004108]
391	YBR177C	P38295	EHT1	Medium-chain fatty acid ethyl ester synthase/esterase 2	51255		21381.7	1436.34	26640.3	3367.09	0.806821	-0.30968	0.800811	0.158193	23247.4	20390.9	22249.3	19639	25143.6	23371.6	32268.8	25777.4	14.5048	14.3156	14.4415	14.2614	14.6179	14.5125	14.9779	14.6538	19891000000	16772000000	11671000000	10166000000	7359300000	7725700000	18088000000	9714300000	25	lipid droplet [GO:0005811]; mitochondrial outer membrane [GO:0005741]; mitochondrion [GO:0005739]	cellular lipid metabolic process [GO:0044255]; medium-chain fatty acid biosynthetic process [GO:0051792]; medium-chain fatty acid catabolic process [GO:0051793]	acetylesterase activity [GO:0008126]; acylglycerol lipase activity [GO:0047372]; alcohol O-acetyltransferase activity [GO:0004026]; alcohol O-butanoyltransferase activity [GO:0034319]; serine hydrolase activity [GO:0017171]; short-chain carboxylesterase activity [GO:0034338]
787	YDR019C	P48015	GCV1	Aminomethyltransferase, mitochondrial	44468		21184.4	5121.48	38154.7	3603.13	0.539861	-0.889339	1.65383	0.0221907	27816	22778.8	13566.8	20575.9	33672.7	43470.2	36465.2	39010.8	14.7636	14.4754	13.7278	14.3287	15.0393	15.4077	15.1542	15.2516	17136000000	13490000000	5123900000	7668700000	7096100000	10346000000	14717000000	10585000000	18	mitochondrion [GO:0005739]	glycine decarboxylation via glycine cleavage system [GO:0019464]; glycine metabolic process [GO:0006544]; one-carbon metabolic process [GO:0006730]	aminomethyltransferase activity [GO:0004047]; transaminase activity [GO:0008483]
1501	YGL040C	P05373	HEM2	Delta-aminolevulinic acid dehydratase	37740		21153.6	2367.73	14956.7	2312.73	1.42216	0.508083	1.19663	0.0635869	24655.3	20482.1	21427.6	18049.3	12071	15174.8	14115.5	18465.6	14.5896	14.3221	14.3872	14.1397	13.5593	13.8894	13.785	14.1726	14345000000	11456000000	7643200000	6353300000	2402500000	3411000000	5380400000	4732000000	17	cytoplasm [GO:0005737]; cytosol [GO:0005829]; nucleus [GO:0005634]	heme biosynthetic process [GO:0006783]; protoporphyrinogen IX biosynthetic process [GO:0006782]	porphobilinogen synthase activity [GO:0004655]; zinc ion binding [GO:0008270]
322	YBR088C	P15873	POL30	Proliferating cell nuclear antigen	28916		21047.1	3447.69	25300.8	4986.06	0.837207	-0.256344	0.381889	0.41506	17641.1	17923.6	25872.6	22751.1	19197.6	32085.6	22138	27782.2	14.1067	14.1296	14.6591	14.4736	14.2286	14.9696	14.4342	14.7619	10264000000	10025000000	9228700000	8008300000	3820900000	7212200000	8438300000	7119500000	17	chromosome, telomeric region [GO:0000781]; nucleus [GO:0005634]; PCNA complex [GO:0043626]; replication fork [GO:0005657]	chromatin silencing at telomere [GO:0006348]; error-free translesion synthesis [GO:0070987]; establishment of mitotic sister chromatid cohesion [GO:0034087]; lagging strand elongation [GO:0006273]; leading strand elongation [GO:0006272]; maintenance of DNA trinucleotide repeats [GO:0035753]; meiotic mismatch repair [GO:0000710]; mismatch repair [GO:0006298]; mitotic cell cycle [GO:0000278]; mitotic sister chromatid cohesion [GO:0007064]; nucleotide-excision repair [GO:0006289]; positive regulation of exodeoxyribonuclease activity [GO:1902394]; positive regulation of exonuclease activity [GO:1905779]; positive regulation of phosphodiesterase activity, acting on 3'-phosphoglycolate-terminated DNA strands [GO:1903022]; postreplication repair [GO:0006301]; regulation of DNA replication [GO:0006275]; silent mating-type cassette heterochromatin assembly [GO:0030466]; translesion synthesis [GO:0019985]	DNA binding [GO:0003677]; DNA polymerase processivity factor activity [GO:0030337]; identical protein binding [GO:0042802]
1936	YHR020W	P38708	YHR020W	Putative proline--tRNA ligase YHR020W	77385		20984.8	778.978	20587.4	446.041	1.01883	0.02692	0.0546395	0.881781	20517.2	21831.4	19952.6	21637.8	20226.3	20820.8	20102.2	21200.2	14.3245	14.4141	14.2843	14.4013	14.3039	14.3457	14.2951	14.3718	28088000000	28731000000	16746000000	17921000000	9472100000	11012000000	18029000000	12783000000	40	aminoacyl-tRNA synthetase multienzyme complex [GO:0017101]; cytoplasm [GO:0005737]	prolyl-tRNA aminoacylation [GO:0006433]	aminoacyl-tRNA editing activity [GO:0002161]; ATP binding [GO:0005524]; proline-tRNA ligase activity [GO:0004827]
1315	YER094C	P25451	PUP3	Proteasome subunit beta type-3	22605		20914.7	1567.64	38996.7	8409.19	0.550149	-0.862106	1.68544	0.0206331	21036.6	23431.3	19580.8	19609.9	24810.7	44484.4	40731.2	45960.3	14.3606	14.5161	14.2572	14.2593	14.5987	15.441	15.3138	15.4881	5759800000	6167300000	3286800000	3248300000	2323800000	4705500000	7306100000	5542500000	8	cytoplasm [GO:0005737]; endoplasmic reticulum membrane [GO:0005789]; nucleus [GO:0005634]; proteasome core complex [GO:0005839]; proteasome core complex, beta-subunit complex [GO:0019774]; proteasome storage granule [GO:0034515]	proteasomal ubiquitin-independent protein catabolic process [GO:0010499]; proteasome-mediated ubiquitin-dependent protein catabolic process [GO:0043161]	endopeptidase activator activity [GO:0061133]; endopeptidase activity [GO:0004175]; threonine-type endopeptidase activity [GO:0004298]
3611	YNL121C	P07213	TOM70	Mitochondrial import receptor subunit TOM70	70122		20816.3	2437.1	18691.6	1880.53	1.11218	0.153391	0.300551	0.500552	20124.5	20214.9	24785.7	18140.2	16013.9	20209.4	17857.5	20685.6	14.2967	14.3031	14.5972	14.1469	13.967	14.3027	14.1242	14.3363	22729000000	21948000000	17162000000	12395000000	6187000000	8818100000	13213000000	10290000000	33	integral component of mitochondrial outer membrane [GO:0031307]; mitochondrial outer membrane [GO:0005741]; mitochondrial outer membrane translocase complex [GO:0005742]; mitochondrion [GO:0005739]	protein import into mitochondrial matrix [GO:0030150]; protein insertion into mitochondrial inner membrane [GO:0045039]; protein targeting to mitochondrion [GO:0006626]	mitochondrion targeting sequence binding [GO:0030943]; P-P-bond-hydrolysis-driven protein transmembrane transporter activity [GO:0015450]
3450	YMR241W	Q04013	YHM2	Citrate/oxoglutarate carrier protein	34184		20691	2687.91	17465.2	1948.45	1.18141	0.240504	0.496938	0.318465	16897.5	19459.4	22775	23631.9	15931	20553.9	15667.2	17708.6	14.0445	14.2482	14.4752	14.5284	13.9595	14.3271	13.9355	14.1122	8096400000	8963300000	6690200000	6850400000	2611200000	3804800000	4918000000	3737200000	14	integral component of membrane [GO:0016021]; mitochondrial inner membrane [GO:0005743]; mitochondrial nucleoid [GO:0042645]; mitochondrion [GO:0005739]	alpha-ketoglutarate transport [GO:0015742]; mitochondrial citrate transmembrane transport [GO:0006843]; mitochondrial genome maintenance [GO:0000002]; tricarboxylic acid transport [GO:0006842]	DNA binding [GO:0003677]; tricarboxylate secondary active transmembrane transporter activity [GO:0005371]
2333	YJL130C	P07259	URA2	Multifunctional protein URA2	245040		20671.7	625.567	23010.5	3031.1	0.906049	-0.142339	0.288661	0.514445	20451.1	21153.6	21331.6	19750.3	18557.8	22644	23811.2	27029	14.3199	14.3686	14.3807	14.2696	14.1797	14.4668	14.5394	14.7222	86092000000	85605000000	55053000000	50300000000	26724000000	36827000000	65668000000	50115000000	123	cytoplasm [GO:0005737]; cytosol [GO:0005829]; integral component of membrane [GO:0016021]; mitochondrion [GO:0005739]	'de novo' pyrimidine nucleobase biosynthetic process [GO:0006207]; 'de novo' UMP biosynthetic process [GO:0044205]; citrulline biosynthetic process [GO:0019240]; glutamine metabolic process [GO:0006541]; negative regulation of pyrimidine nucleobase metabolic process [GO:0045984]; nitrogen compound metabolic process [GO:0006807]; UTP biosynthetic process [GO:0006228]	amino acid binding [GO:0016597]; aspartate carbamoyltransferase activity [GO:0004070]; ATP binding [GO:0005524]; carbamoyl-phosphate synthase (glutamine-hydrolyzing) activity [GO:0004088]; dihydroorotase activity [GO:0004151]; metal ion binding [GO:0046872]
2037	YHR139C	P13130	SPS100	Sporulation-specific wall maturation protein	34226		20651.1	7790.82	66798.1	5494.68	0.289132	-1.7902	2.44035	0.00362783	15852.5	22239.4	11958.5	32553.9	65545.5	74288.4	68350.5	59008.2	13.9524	14.4408	13.5457	14.9905	16.0002	16.1808	16.0607	15.8486	3255300000	4390200000	1505500000	4044300000	4604300000	5893600000	9195200000	5337000000	6		ascospore wall assembly [GO:0030476]
3969	YOR045W	P33448	TOM6	Mitochondrial import receptor subunit TOM6	6407.4		20623	2896.67	15056.4	5161.42	1.43082	0.516843	0.704468	0.197484	17171.7	18452.6	22679.2	24188.5	9682.6	13053.7	23564.7	13924.5	14.0677	14.1715	14.4691	14.562	13.2412	13.6722	14.5243	13.7653	587700000	607110000	475860000	500840000	113360000	172600000	528360000	209900000	1	integral component of membrane [GO:0016021]; mitochondrial outer membrane [GO:0005741]; mitochondrial outer membrane translocase complex [GO:0005742]; mitochondrion [GO:0005739]	mitochondrial outer membrane translocase complex assembly [GO:0070096]; protein import into mitochondrial matrix [GO:0030150]
3216	YML085C	P09733	TUB1	Tubulin alpha-1 chain	49799		20574	2064.68	21686.9	2378.66	0.949992	-0.0740132	0.120229	0.758177	19355.8	23778.9	18291.7	20869.6	21330.5	22796.3	18070.7	24550	14.2405	14.5374	14.1589	14.3491	14.3806	14.4765	14.1414	14.5834	13249000000	15647000000	7676000000	8642400000	4994600000	6028400000	8103500000	7401400000	20	cytoplasm [GO:0005737]; cytoplasmic microtubule [GO:0005881]; kinetochore microtubule [GO:0005828]; microtubule [GO:0005874]; nuclear microtubule [GO:0005880]; nuclear periphery [GO:0034399]; nucleus [GO:0005634]; polar microtubule [GO:0005827]; spindle [GO:0005819]; tubulin complex [GO:0045298]	homologous chromosome segregation [GO:0045143]; microtubule cytoskeleton organization [GO:0000226]; mitotic cell cycle [GO:0000278]; mitotic sister chromatid segregation [GO:0000070]; nuclear division [GO:0000280]; nuclear migration along microtubule [GO:0030473]; nuclear migration by microtubule mediated pushing forces [GO:0098863]	GTPase activity [GO:0003924]; GTP binding [GO:0005525]; structural constituent of cytoskeleton [GO:0005200]
4436	YPR006C	Q12031	ICL2	Mitochondrial 2-methylisocitrate lyase ICL2	64975		20562.8	4868.14	60.35	23.2768	357.645	8.48239	5.76942	1.7005e-06	28795.3	17380.9	16598.4	19476.4	39.6	38.4	68.6	94.8	14.8135	14.0852	14.0188	14.2494	5.30743	5.26303	6.10014	6.56682	32522000000	18871000000	11493000000	13308000000	15295000	16773000	50759000	47161000	33	mitochondrial matrix [GO:0005759]; mitochondrion [GO:0005739]	propionate catabolic process, 2-methylcitrate cycle [GO:0019629]	isocitrate lyase activity [GO:0004451]; methylisocitrate lyase activity [GO:0046421]
2355	YJL158C	P47001	CIS3	Cell wall mannoprotein CIS3	23241		20542	7025.13	50784.9	13214.7	0.392346	-1.3498	1.5986	0.0252	30148.2	19135	22338.9	10545.9	68649.2	54380.7	31803.2	48306.5	14.8798	14.2239	14.4473	13.3644	16.067	15.7308	14.9569	15.5599	5159100000	3147800000	2343600000	1091800000	4018600000	3595200000	3565400000	3640900000	5	cell periphery [GO:0071944]; cellular bud tip [GO:0005934]; endoplasmic reticulum [GO:0005783]; extracellular region [GO:0005576]; fungal-type cell wall [GO:0009277]; fungal-type vacuole [GO:0000324]; plasma membrane [GO:0005886]	fungal-type cell wall organization [GO:0031505]	structural constituent of cell wall [GO:0005199]
1168	YDR525W-A	P56508	SNA2	Protein SNA2	9179.6		20498.8	3386.52	11236.3	2438.36	1.84781	0.885819	1.57942	0.0263381	22268.9	24885.2	15912.5	18928.4	10757.1	13190.2	13552.5	7445.5	14.4427	14.603	13.9579	14.2083	13.393	13.6872	13.7263	12.8622	1524300000	1637500000	667760000	783850000	251880000	348810000	607740000	224470000	2	cytoplasm [GO:0005737]; fungal-type vacuole lumen [GO:0000328]; fungal-type vacuole membrane [GO:0000329]; integral component of membrane [GO:0016021]; lipid droplet [GO:0005811]	cellular protein catabolic process [GO:0044257]; endosome transport via multivesicular body sorting pathway [GO:0032509]	ubiquitin protein ligase binding [GO:0031625]
1075	YDR399W	Q04178	HPT1	Hypoxanthine-guanine phosphoribosyltransferase	25190		20446.7	3498.78	13244.2	2480.29	1.5518	0.633944	1.14641	0.0713828	24407.2	23120.4	15693.4	18565.8	13805.8	14501.3	15579.8	9090.1	14.575	14.4969	13.9379	14.1804	13.753	13.8239	13.9274	13.1501	10024000000	9128200000	3951400000	4613000000	1939600000	2300900000	4191900000	1644300000	12	cytoplasm [GO:0005737]; nucleus [GO:0005634]	GMP salvage [GO:0032263]; hypoxanthine metabolic process [GO:0046100]; IMP salvage [GO:0032264]; XMP salvage [GO:0032265]	guanine phosphoribosyltransferase activity [GO:0052657]; hypoxanthine phosphoribosyltransferase activity [GO:0004422]; metal ion binding [GO:0046872]; nucleotide binding [GO:0000166]; phosphomannomutase activity [GO:0004615]
3149	YML001W	P32939	YPT7	Ypt/Rab-type GTPase YPT7	23042		20444.5	1350.73	21939.2	4560.29	0.950256	-0.0736113	0.092686	0.807819	19226.7	19674.9	20163.9	22712.5	16147.9	22962.3	20008.8	28637.9	14.2308	14.2641	14.2995	14.4712	13.9791	14.487	14.2883	14.8056	8554400000	8415200000	5500100000	6113600000	2457700000	3947000000	5832200000	5612000000	13	cytosol [GO:0005829]; fungal-type vacuole [GO:0000324]; fungal-type vacuole membrane [GO:0000329]; late endosome [GO:0005770]; mitochondrial outer membrane [GO:0005741]; mitochondrion [GO:0005739]; phagocytic vesicle [GO:0045335]; vacuole-mitochondrion membrane contact site [GO:1990816]	cytoplasm to vacuole transport by the Cvt pathway [GO:0032258]; endocytosis [GO:0006897]; macroautophagy [GO:0016236]; piecemeal microautophagy of the nucleus [GO:0034727]; protein localization to vacuole [GO:0072665]; regulation of protein-containing complex assembly [GO:0043254]; regulation of vacuole fusion, non-autophagic [GO:0032889]; retrograde transport, endosome to Golgi [GO:0042147]; vacuole inheritance [GO:0000011]; vesicle-mediated transport [GO:0016192]	GTPase activity [GO:0003924]; GTP binding [GO:0005525]; protein-containing complex binding [GO:0044877]
1400	YFL022C	P15625	FRS2	Phenylalanine--tRNA ligase alpha subunit	57511		20441.4	1086.45	31540	4894.26	0.654849	-0.610766	1.62596	0.0236616	19731.6	19922.9	19791.8	22319.4	26241.3	38891.8	28107	32920	14.2682	14.2821	14.2726	14.446	14.6796	15.2472	14.7786	15.0067	19584000000	19009000000	12043000000	13402000000	8909500000	14913000000	18276000000	14391000000	29	cytoplasm [GO:0005737]; cytosol [GO:0005829]; phenylalanine-tRNA ligase complex [GO:0009328]	phenylalanyl-tRNA aminoacylation [GO:0006432]	aminoacyl-tRNA editing activity [GO:0002161]; ATP binding [GO:0005524]; phenylalanine-tRNA ligase activity [GO:0004826]; tRNA binding [GO:0000049]
2148	YIL070C	P40513	MAM33	Mitochondrial acidic protein MAM33	30132		20379.8	1419.02	10821.6	1106.82	1.88875	0.917433	2.59351	0.00254969	19920	19037.1	22766.9	19795	9569	12140.8	9897.1	11679.6	14.2819	14.2165	14.4747	14.2728	13.2242	13.5676	13.2728	13.5117	6817600000	6263400000	4777000000	4098700000	1120300000	1605300000	2219100000	1760600000	10	mitochondrial matrix [GO:0005759]; mitochondrion [GO:0005739]	aerobic respiration [GO:0009060]; positive regulation of mitochondrial translation [GO:0070131]	mitochondrial ribosome binding [GO:0097177]; mRNA binding [GO:0003729]; translation activator activity [GO:0008494]
3414	YMR203W	P23644	TOM40	Mitochondrial import receptor subunit TOM40	42038		20365.6	1917.1	17206.2	1170.9	1.18077	0.239725	0.624485	0.237418	21789.2	20455.3	17208.8	22009.1	16162.7	17928.7	15984.5	18749.1	14.4113	14.3202	14.0709	14.4258	13.9804	14.13	13.9644	14.1945	11186000000	10095000000	5416200000	6835700000	2838400000	3555900000	5376000000	4239400000	15	cytosol [GO:0005829]; mitochondrial intermembrane space [GO:0005758]; mitochondrial outer membrane [GO:0005741]; mitochondrial outer membrane translocase complex [GO:0005742]; mitochondrion [GO:0005739]; pore complex [GO:0046930]	protein import into mitochondrial matrix [GO:0030150]	porin activity [GO:0015288]; protein transmembrane transporter activity [GO:0008320]
3331	YMR096W	Q03148	SNZ1	Pyridoxal 5'-phosphate synthase subunit SNZ1	31817		20201.1	5064.67	8212.73	2092.88	2.46588	1.3021	1.9802	0.0104664	14358	20643	28082.4	17720.9	5771.6	9244.3	6737.6	11097.4	13.8096	14.3334	14.7774	14.1132	12.4948	13.1743	12.718	13.4379	6388200000	8829300000	7660000000	4770000000	878430000	1589000000	1963900000	2174700000	13	glutaminase complex [GO:1903600]	cellular amino acid metabolic process [GO:0006520]; pyridoxal phosphate biosynthetic process [GO:0042823]; pyridoxine biosynthetic process [GO:0008615]; vitamin B6 biosynthetic process [GO:0042819]	amine-lyase activity [GO:0016843]; pyridoxal 5'-phosphate synthase (glutamine hydrolysing) activity [GO:0036381]
2955	YLR200W	P52553	YKE2	Prefoldin subunit 6	13284		20119.7	1574.31	20796.5	4562.89	0.985488	-0.0210901	0.0240784	0.946066	20234.6	19320.3	22586.4	18337.3	18055.4	28558.8	17080.4	19491.3	14.3045	14.2378	14.4632	14.1625	14.1401	14.8016	14.0601	14.2505	4847700000	4449600000	3317400000	2657800000	1479700000	2643300000	2680800000	2056700000	7	cytoplasm [GO:0005737]; nucleus [GO:0005634]; prefoldin complex [GO:0016272]	chaperone-mediated protein complex assembly [GO:0051131]; positive regulation of transcription elongation from RNA polymerase II promoter [GO:0032968]; protein folding [GO:0006457]; tubulin complex assembly [GO:0007021]	chaperone binding [GO:0051087]; tubulin binding [GO:0015631]; unfolded protein binding [GO:0051082]
652	YDL086W	Q07505	YDL086W	Putative carboxymethylenebutenolidase	30837		20099.1	1083.68	28475.2	6029.02	0.720194	-0.473542	1.00279	0.0993595	21067	20956.6	18362	20010.9	21278.7	37977.1	27898.1	26746.7	14.3627	14.3551	14.1644	14.2885	14.3771	15.2128	14.7679	14.7071	9373200000	8963400000	5008600000	5386400000	3238600000	6527900000	8131800000	5241400000	13	cytoplasm [GO:0005737]; mitochondrion [GO:0005739]		carboxymethylenebutenolidase activity [GO:0008806]
664	YDL100C	Q12154	GET3	ATPase GET3	39353		20076.6	1251.79	32046.1	1542.77	0.625928	-0.67593	2.2433	0.00571081	20715.9	17914	20943.6	20732.9	30738.2	34309.3	32624.7	30512.1	14.3385	14.1288	14.3542	14.3396	14.9077	15.0663	14.9937	14.8971	12762000000	10609000000	7910000000	7727200000	6477700000	8165700000	13167000000	8279000000	18	cytosol [GO:0005829]; endoplasmic reticulum [GO:0005783]; GET complex [GO:0043529]; Golgi apparatus [GO:0005794]	ATP-independent chaperone mediated protein folding [GO:1990507]; pheromone-dependent signal transduction involved in conjugation with cellular fusion [GO:0000750]; posttranslational protein targeting to endoplasmic reticulum membrane [GO:0006620]; protein insertion into ER membrane [GO:0045048]; response to arsenic-containing substance [GO:0046685]; response to heat [GO:0009408]; response to metal ion [GO:0010038]; retrograde vesicle-mediated transport, Golgi to endoplasmic reticulum [GO:0006890]	ATPase activity [GO:0016887]; ATP binding [GO:0005524]; guanyl-nucleotide exchange factor activity [GO:0005085]; identical protein binding [GO:0042802]; metal ion binding [GO:0046872]; unfolded protein binding [GO:0051082]
747	YDL204W	Q12443	RTN2	Reticulon-like protein 2	44358		20043.3	2233.43	20932.9	2125.64	0.95592	-0.065039	0.101958	0.790756	16587.3	22199.9	19571.8	21814.1	19050.4	20754.3	19476.2	24450.8	14.0178	14.4383	14.2565	14.413	14.2175	14.3411	14.2494	14.5776	11354000000	14608000000	8213200000	9033500000	4460700000	5488400000	8733800000	7371500000	20	cell periphery [GO:0071944]; cortical endoplasmic reticulum [GO:0032541]; cytoplasm [GO:0005737]; endoplasmic reticulum [GO:0005783]; endoplasmic reticulum membrane [GO:0005789]; endoplasmic reticulum tubular network [GO:0071782]; integral component of membrane [GO:0016021]; nucleus [GO:0005634]	endoplasmic reticulum inheritance [GO:0048309]; endoplasmic reticulum tubular network maintenance [GO:0071788]; endoplasmic reticulum tubular network organization [GO:0071786]; ER-dependent peroxisome organization [GO:0032581]; response to endoplasmic reticulum stress [GO:0034976]
2139	YIL057C	P40188	RGI2	Respiratory growth induced protein 2	19229		19958.5	2475.08							21863.6	19852.3	22161.1	15957					14.4162	14.277	14.4357	13.9619					7482800000	6531600000	4649900000	3304000000	0	0	0	0	10	cytoplasm [GO:0005737]	energy reserve metabolic process [GO:0006112]
1286	YER062C	P40106	GPP2	Glycerol-1-phosphate phosphohydrolase 2	27813		19945	3472.3	107160	5899.33	0.18357	-2.4456	4.32359	4.74694e-05	16867.3	23849.9	16128.2	22934.8	112795	97363.6	108054	110429	14.0419	14.5417	13.9773	14.4853	16.7833	16.5711	16.7214	16.7528	9236500000	12555000000	5414500000	7598100000	21129000000	20598000000	38764000000	26634000000	16	cytoplasm [GO:0005737]; nucleus [GO:0005634]	cellular carbohydrate metabolic process [GO:0044262]; glycerol biosynthetic process [GO:0006114]; response to osmotic stress [GO:0006970]	beta-phosphoglucomutase activity [GO:0008801]; glycerol-1-phosphatase activity [GO:0000121]; metal ion binding [GO:0046872]
2580	YKL080W	P31412	VMA5	V-type proton ATPase subunit C	44188		19910.8	799.71	30914.2	6619.99	0.660034	-0.599388	1.22995	0.0588917	20672.1	18579.7	20046.7	20344.7	21085.6	35561.6	28831.9	38177.9	14.3354	14.1814	14.2911	14.3124	14.364	15.118	14.8154	15.2205	16980000000	14671000000	10095000000	10110000000	5924700000	11285000000	15515000000	13812000000	24	fungal-type vacuole membrane [GO:0000329]; vacuolar proton-transporting V-type ATPase, V1 domain [GO:0000221]	vacuolar acidification [GO:0007035]	ATP binding [GO:0005524]; proton-transporting ATPase activity, rotational mechanism [GO:0046961]
1524	YGL068W	P53163	MNP1	Large ribosomal subunit protein bL12m	20650		19899.4	2313.19	25462	4165.09	0.7871	-0.345382	0.715361	0.192592	20219.2	17476.7	18379.8	23521.9	21934.4	29788.6	20708.8	29416.2	14.3034	14.0931	14.1658	14.5217	14.4209	14.8625	14.338	14.8443	5536000000	4600000000	3085200000	3896300000	2054400000	3151000000	3714600000	3547400000	8	mitochondrial large ribosomal subunit [GO:0005762]; mitochondrial nucleoid [GO:0042645]; mitochondrion [GO:0005739]	mitochondrial translation [GO:0032543]	structural constituent of ribosome [GO:0003735]
318	YBR085C-A	O43137	YBR085C-A	Uncharacterized protein YBR085C-A	9404.4		19822.8	1975.2	38833.8	8720.1	0.519325	-0.94529	2.01224	0.00972215	17158.9	18702.8	21495.3	21934.1	34193	53762	35541.5	31838.6	14.0667	14.191	14.3917	14.4209	15.0614	15.7143	15.1172	14.9585	2936300000	3076700000	2255100000	2270800000	2001600000	3554300000	3984500000	2399700000	5	cytoplasm [GO:0005737]; nucleus [GO:0005634]
1479	YGL011C	P21243	SCL1	Proteasome subunit alpha type-1	28001		19784	2544.48	34086.4	3474.31	0.578944	-0.788503	2.03219	0.0092857	23628.5	19985	16558.4	18964	28166.5	35375.9	35747.8	37055.4	14.5282	14.2866	14.0153	14.211	14.7817	15.1105	15.1256	15.1774	15365000000	12493000000	6601200000	7460600000	6265500000	8887300000	15229000000	10613000000	19	cytoplasm [GO:0005737]; mitochondrion [GO:0005739]; nuclear outer membrane-endoplasmic reticulum membrane network [GO:0042175]; nucleus [GO:0005634]; proteasome core complex [GO:0005839]; proteasome core complex, alpha-subunit complex [GO:0019773]; proteasome storage granule [GO:0034515]	proteasomal ubiquitin-independent protein catabolic process [GO:0010499]; proteasome-mediated ubiquitin-dependent protein catabolic process [GO:0043161]	endopeptidase activity [GO:0004175]
512	YCL050C	P16550	APA1	Protein APA1	36492		19677.9	2169.52	31377.4	6019.24	0.636111	-0.652649	1.38016	0.0416713	18109	18103.1	19135	23364.5	22451.6	34590.9	29839.7	38627.5	14.1444	14.1439	14.2239	14.512	14.4545	15.0781	14.8649	15.2373	11156000000	10721000000	7226900000	8708000000	4731400000	8232700000	12043000000	10481000000	18	cytoplasm [GO:0005737]; nucleus [GO:0005634]	DNA metabolic process [GO:0006259]; nucleic acid phosphodiester bond hydrolysis [GO:0090305]; nucleoside catabolic process [GO:0009164]; nucleotide biosynthetic process [GO:0009165]	ATP adenylyltransferase activity [GO:0003877]; ATP binding [GO:0005524]; bis(5'-nucleosyl)-tetraphosphatase activity [GO:0008796]; sulfate adenylyltransferase (ADP) activity [GO:0004780]
3804	YNR035C	P53731	ARC35	Actin-related protein 2/3 complex subunit 2	39566		19582.7	1767.35	24021.7	1442.26	0.813167	-0.298377	0.852631	0.140401	16784.1	21069.3	19346.8	21130.7	23218.4	24083	22469.6	26315.7	14.0348	14.3629	14.2398	14.3671	14.503	14.5557	14.4557	14.6836	8616500000	10398000000	6089100000	6562900000	4077500000	4776500000	7557100000	5950300000	15	actin cortical patch [GO:0030479]; Arp2/3 protein complex [GO:0005885]; cytosol [GO:0005829]	actin cortical patch organization [GO:0044396]; actin cytoskeleton organization [GO:0030036]; actin filament polymerization [GO:0030041]; Arp2/3 complex-mediated actin nucleation [GO:0034314]; microtubule cytoskeleton organization [GO:0000226]; protein localization to cell cortex [GO:0072697]; receptor-mediated endocytosis [GO:0006898]	actin filament binding [GO:0051015]; calmodulin binding [GO:0005516]; molecular adaptor activity [GO:0060090]; structural constituent of cytoskeleton [GO:0005200]
2365	YJL172W	P27614	CPS1	Carboxypeptidase S	64596		19533.8	1015.35	14836.1	2742.63	1.33661	0.418577	0.958263	0.110087	18940.6	18256	20028.4	20910.2	11693.9	19150	13572.6	14927.8	14.2092	14.1561	14.2898	14.3519	13.5135	14.2251	13.7284	13.8657	16206000000	15016000000	10506000000	10824000000	3422700000	6330200000	7608000000	5625600000	25	fungal-type vacuole [GO:0000324]; fungal-type vacuole lumen [GO:0000328]; integral component of membrane [GO:0016021]; vacuolar lumen [GO:0005775]; vacuolar membrane [GO:0005774]	nitrogen compound metabolic process [GO:0006807]; proteolysis involved in cellular protein catabolic process [GO:0051603]	carboxypeptidase activity [GO:0004180]; metal ion binding [GO:0046872]; metallocarboxypeptidase activity [GO:0004181]
4065	YOR173W	Q12123	DCS2	Inactive diphosphatase DCS2	40940		19467.7	3301.84	28321.4	1489.09	0.677704	-0.561272	1.34565	0.0451178	14430.3	18819.1	21403	23218.3	29724.9	27749.7	26141	29670	13.8168	14.1999	14.3855	14.503	14.8594	14.7602	14.674	14.8567	11853000000	14860000000	10778000000	11538000000	8352200000	8806000000	14067000000	10734000000	24	cytoplasm [GO:0005737]; nucleus [GO:0005634]; P-body [GO:0000932]; perinuclear region of cytoplasm [GO:0048471]	cellular response to nutrient [GO:0031670]; cellular response to starvation [GO:0009267]; deadenylation-dependent decapping of nuclear-transcribed mRNA [GO:0000290]; nuclear-transcribed mRNA catabolic process, nonsense-mediated decay [GO:0000184]; regulation of cell aging [GO:0090342]; response to heat [GO:0009408]; response to nutrient [GO:0007584]; response to osmotic stress [GO:0006970]; response to oxidative stress [GO:0006979]	enzyme inhibitor activity [GO:0004857]; m7G(5')pppN diphosphatase activity [GO:0050072]; protein heterodimerization activity [GO:0046982]; protein homodimerization activity [GO:0042803]; RNA 7-methylguanosine cap binding [GO:0000340]
3479	YMR276W	P48510	DSK2	Ubiquitin domain-containing protein DSK2	39345		19342.4	664.976	25922.5	5508.82	0.76333	-0.389621	0.767032	0.170989	19987.1	19944	18391.7	19046.8	18325.2	33848.4	25127.5	26388.8	14.2868	14.2837	14.1668	14.2173	14.1615	15.0468	14.617	14.6876	6156500000	5905600000	3473100000	3549400000	1930900000	4028000000	5070600000	3580100000	9	cytosol [GO:0005829]; nucleus [GO:0005634]	protein localization to vacuole [GO:0072665]; spindle pole body duplication [GO:0030474]; ubiquitin-dependent ERAD pathway [GO:0030433]; ubiquitin-dependent protein catabolic process [GO:0006511]	polyubiquitin modification-dependent protein binding [GO:0031593]; protein-macromolecule adaptor activity [GO:0030674]
2673	YKL196C	P36015	YKT6	Synaptobrevin homolog YKT6	22707		19322.7	505.581	18861.2	1554.55	1.02747	0.0391018	0.0739586	0.843415	18690.7	19081.8	20062.5	19455.7	21385.1	18844.5	17884.8	17330.6	14.19	14.2199	14.2922	14.2479	14.3843	14.2019	14.1264	14.081	10235000000	10045000000	6735300000	6445500000	4005900000	3986700000	6416100000	4179900000	16	cytosol [GO:0005829]; endosome [GO:0005768]; fungal-type vacuole [GO:0000324]; Golgi apparatus [GO:0005794]; integral component of membrane [GO:0016021]; membrane [GO:0016020]; mitochondrion [GO:0005739]; plasma membrane [GO:0005886]; SNARE complex [GO:0031201]	endoplasmic reticulum to Golgi vesicle-mediated transport [GO:0006888]; intra-Golgi vesicle-mediated transport [GO:0006891]; vacuole fusion, non-autophagic [GO:0042144]; vesicle fusion [GO:0006906]	palmitoyltransferase activity [GO:0016409]; SNAP receptor activity [GO:0005484]
2999	YLR262C-A	Q3E764	TMA7	Translation machinery-associated protein 7	6941.2		19278.5	4901.56	22930.7	10417.9	0.950679	-0.0729694	0.0312408	0.930592	18727.1	21481.6	25145.1	11760.1	30299.3	33715.7	20880.1	6827.6	14.1928	14.3908	14.618	13.5216	14.887	15.0411	14.3498	12.7372	1922800000	2120300000	1582800000	730500000	1064200000	1337400000	1404500000	308760000	3	cytoplasm [GO:0005737]; nucleus [GO:0005634]	cytoplasmic translation [GO:0002181]
1589	YGL148W	P28777	ARO2	Chorismate synthase ARO2	40838		19197.1	2683.66	30133.3	4884.18	0.638579	-0.647062	1.43129	0.0370429	15098	18796	20520.2	22374.2	30554.6	37694.5	24379.8	27904.2	13.8821	14.1981	14.3248	14.4495	14.8991	15.2021	14.5734	14.7682	11368000000	13605000000	9472300000	10192000000	7869900000	10965000000	12026000000	9253900000	22	cytoplasm [GO:0005737]; cytosol [GO:0005829]	aromatic amino acid family biosynthetic process [GO:0009073]; cellular amino acid biosynthetic process [GO:0008652]; chorismate biosynthetic process [GO:0009423]	chorismate synthase activity [GO:0004107]; FMN binding [GO:0010181]; riboflavin reductase (NADPH) activity [GO:0042602]
2939	YLR179C	Q06252	YLR179C	Uncharacterized protein YLR179C	22151		19154.8	2665.37	39040.4	4059.24	0.487903	-1.03533	2.44716	0.00357139	19678.4	21386.2	20889.1	14665.3	36760.7	45494.6	34679.1	39227.3	14.2643	14.3844	14.3505	13.8401	15.1659	15.4734	15.0818	15.2596	7408400000	7739900000	4821300000	3340200000	4734200000	6617000000	8553200000	6504500000	11	cytoplasm [GO:0005737]; nucleus [GO:0005634]	regulation of proteolysis [GO:0030162]; regulation of Ras protein signal transduction [GO:0046578]	peptidase inhibitor activity [GO:0030414]; phospholipid binding [GO:0005543]
1565	YGL121C	P53130	GPG1	Heterotrimeric G protein gamma subunit GPG1	14922		19104.6	4565.95	25311.3	4184.33	0.741628	-0.431232	0.640448	0.22885	19956.2	18924.4	12349.8	25187.9	20066.4	27660.2	22708.7	30809.9	14.2845	14.208	13.5922	14.6204	14.2925	14.7555	14.471	14.9111	2049000000	1867900000	777380000	1564600000	704790000	1097200000	1527500000	1393300000	3	cytoplasm [GO:0005737]	invasive growth in response to glucose limitation [GO:0001403]; signal transduction [GO:0007165]
4002	YOR095C	Q12189	RKI1	Ribose-5-phosphate isomerase	28258		19052.8	3428.69	4949.55	1129.31	3.90282	1.96452	3.07312	0.000845051	19047.2	16351.6	24652.6	16159.8	3259.1	6376.8	5374.5	4787.8	14.2173	13.9971	14.5895	13.9801	11.6703	12.6386	12.3919	12.2251	11734000000	9683700000	9310800000	6022800000	686820000	1517700000	2169100000	1299100000	18	cytoplasm [GO:0005737]; intracellular membrane-bounded organelle [GO:0043231]; nucleus [GO:0005634]	D-ribose metabolic process [GO:0006014]; pentose-phosphate shunt [GO:0006098]; pentose-phosphate shunt, non-oxidative branch [GO:0009052]; pyridoxine biosynthetic process [GO:0008615]	ribose-5-phosphate isomerase activity [GO:0004751]
1793	YGR169C-A	Q3E772	LSO2	Protein LSO2	10495		19049.2	4274.06	25173.8	4355.68	0.747947	-0.418993	0.669506	0.214039	13416.2	20484.7	17244.7	25051.1	23389.6	20287.1	24864.3	32154.4	13.7117	14.3223	14.0739	14.6126	14.5136	14.3083	14.6018	14.9727	1377500000	2021900000	1085500000	1556100000	821510000	804730000	1672500000	1454100000	3	cytoplasm [GO:0005737]; nucleus [GO:0005634]	cytoplasmic translational elongation [GO:0002182]; iron ion homeostasis [GO:0055072]	ribosome binding [GO:0043022]
829	YDR074W	P31688	TPS2	Trehalose-phosphatase	102980		19009.8	1556.55	36867.7	881.855	0.514038	-0.960052	2.93149	0.00117088	18004.2	20006.5	17053.9	20974.8	37008	38109.2	35631.4	36722	14.136	14.2882	14.0578	14.3564	15.1755	15.2179	15.1209	15.1644	28961000000	30937000000	16818000000	20412000000	20364000000	23683000000	37549000000	26017000000	47	alpha,alpha-trehalose-phosphate synthase complex (UDP-forming) [GO:0005946]; cytosol [GO:0005829]; mitochondrion [GO:0005739]	cellular response to heat [GO:0034605]; fungal-type cell wall organization [GO:0031505]; peptidyl-serine dephosphorylation [GO:0070262]; peptidyl-threonine dephosphorylation [GO:0035970]; positive regulation of autophagy [GO:0010508]; trehalose biosynthetic process [GO:0005992]; trehalose metabolism in response to stress [GO:0070413]	trehalose-phosphatase activity [GO:0004805]
2035	YHR137W	P38840	ARO9	Aromatic amino acid aminotransferase 2	58527		18938.9	3984.01	2546.7	418.286	7.3851	2.88462	4.18774	6.49026e-05	25505.8	18695.5	16172.4	15381.9	2484.1	3182.2	2513.2	2007.3	14.6385	14.1904	13.9812	13.9089	11.2785	11.6358	11.2953	10.971	26188000000	18453000000	10180000000	9554800000	872500000	1262300000	1690500000	907730000	30	cytoplasm [GO:0005737]; nucleus [GO:0005634]	alpha-amino acid metabolic process [GO:1901605]; aromatic amino acid family catabolic process [GO:0009074]; aromatic amino acid family metabolic process [GO:0009072]; L-kynurenine catabolic process [GO:0097053]; L-methionine salvage from methylthioadenosine [GO:0019509]; L-phenylalanine biosynthetic process [GO:0009094]; lysine biosynthetic process via aminoadipic acid [GO:0019878]; tyrosine biosynthetic process [GO:0006571]	2-aminoadipate transaminase activity [GO:0047536]; aromatic-amino-acid:2-oxoglutarate aminotransferase activity [GO:0008793]; kynurenine aminotransferase activity [GO:0036137]; kynurenine-oxoglutarate transaminase activity [GO:0016212]; L-phenylalanine:2-oxoglutarate aminotransferase activity [GO:0080130]; pyridoxal phosphate binding [GO:0030170]; transaminase activity [GO:0008483]
2439	YJR065C	P47117	ARP3	Actin-related protein 3	49541		18843.8	1685.07	27036	3261.31	0.698699	-0.517256	1.41842	0.0381576	19730.2	19884.2	15926.7	19833.9	26095	24431.9	25027.5	32589.7	14.2681	14.2793	13.9592	14.2757	14.6715	14.5765	14.6112	14.9921	12830000000	12430000000	6349400000	7802800000	5804700000	6137900000	10662000000	9334000000	19	actin cortical patch [GO:0030479]; Arp2/3 protein complex [GO:0005885]; plasma membrane [GO:0005886]	actin cortical patch organization [GO:0044396]; Arp2/3 complex-mediated actin nucleation [GO:0034314]	actin binding [GO:0003779]; ATP binding [GO:0005524]
3513	YMR314W	P40302	PRE5	Proteasome subunit alpha type-6	25604		18690.7	1794.38	38715.4	5378.83	0.484837	-1.04443	2.57953	0.00263313	19320.3	15916	18649.1	20877.5	38467.6	47566.5	34016.5	34811	14.2378	13.9582	14.1868	14.3497	15.2314	15.5377	15.0539	15.0873	11241000000	8902100000	6652100000	7348800000	7656200000	10692000000	12966000000	8920700000	17	cytoplasm [GO:0005737]; nuclear outer membrane-endoplasmic reticulum membrane network [GO:0042175]; nucleus [GO:0005634]; proteasome core complex [GO:0005839]; proteasome core complex, alpha-subunit complex [GO:0019773]; proteasome storage granule [GO:0034515]	proteasomal ubiquitin-independent protein catabolic process [GO:0010499]; proteasome-mediated ubiquitin-dependent protein catabolic process [GO:0043161]	endopeptidase activity [GO:0004175]
2631	YKL145W	P33299	RPT1	26S proteasome regulatory subunit 7 homolog	51982		18664	599.127	21205	2603.61	0.886371	-0.174018	0.391544	0.405934	18105.4	19530.6	18913.4	18106.7	19226.8	22759.3	18200.1	24633.8	14.1441	14.2534	14.2071	14.1442	14.2308	14.4742	14.1517	14.5884	16111000000	16707000000	10318000000	9747700000	5852600000	7824200000	10610000000	9654700000	26	cytoplasm [GO:0005737]; nucleus [GO:0005634]; proteasome regulatory particle, base subcomplex [GO:0008540]	positive regulation of protein catabolic process [GO:0045732]; positive regulation of RNA polymerase II transcription preinitiation complex assembly [GO:0045899]; proteasome regulatory particle assembly [GO:0070682]; ubiquitin-dependent protein catabolic process [GO:0006511]	ATPase activity [GO:0016887]; ATP binding [GO:0005524]; proteasome-activating ATPase activity [GO:0036402]; TBP-class protein binding [GO:0017025]; ubiquitin protein ligase binding [GO:0031625]
1243	YER012W	P22141	PRE1	Proteasome subunit beta type-4	22516		18663.2	1288.31	30138.8	7992.81	0.643041	-0.637018	1.0536	0.0883898	19048.5	19317.5	19805.1	16481.8	18162.9	40029	28719.2	33644	14.2174	14.2376	14.2736	14.0086	14.1487	15.2888	14.8097	15.0381	5867400000	5720100000	3740000000	3071400000	1913800000	4763500000	5795400000	4564400000	9	cytoplasm [GO:0005737]; endoplasmic reticulum membrane [GO:0005789]; nucleus [GO:0005634]; proteasome core complex [GO:0005839]; proteasome core complex, beta-subunit complex [GO:0019774]; proteasome storage granule [GO:0034515]	proteasomal ubiquitin-independent protein catabolic process [GO:0010499]; proteasome-mediated ubiquitin-dependent protein catabolic process [GO:0043161]	endopeptidase activator activity [GO:0061133]; endopeptidase activity [GO:0004175]; threonine-type endopeptidase activity [GO:0004298]
4104	YOR224C	P20436	RPB8	DNA-directed RNA polymerases I, II, and III subunit RPABC3	16511		18620	4238.85	12923.1	1465.02	1.40656	0.492168	0.836915	0.145575	22298.1	22282.5	17948.5	11950.8	11713.9	12033.7	12535.5	15409.4	14.4446	14.4436	14.1316	13.5448	13.5159	13.5548	13.6137	13.9115	4578900000	4398700000	2259600000	1484700000	822850000	954680000	1686400000	1393700000	6	nucleoplasm [GO:0005654]; RNA polymerase I complex [GO:0005736]; RNA polymerase II, core complex [GO:0005665]; RNA polymerase III complex [GO:0005666]	ribosome biogenesis [GO:0042254]; termination of RNA polymerase III transcription [GO:0006386]; transcription, RNA-templated [GO:0001172]; transcription by RNA polymerase I [GO:0006360]; transcription by RNA polymerase II [GO:0006366]; transcription by RNA polymerase III [GO:0006383]; tRNA transcription by RNA polymerase III [GO:0042797]	DNA binding [GO:0003677]; RNA polymerase I activity [GO:0001054]
2640	YKL157W	P32454	APE2	Aminopeptidase 2, mitochondrial	107750		18597.1	1545.77	26905	3785.4	0.695809	-0.523237	1.33547	0.0461881	18477.8	19609.2	16135.7	20165.7	21605.2	31559.5	25309.9	29145.6	14.1735	14.2592	13.978	14.2996	14.3991	14.9458	14.6274	14.831	34782000000	35484000000	18621000000	22965000000	13912000000	22951000000	31212000000	24164000000	55	cell wall-bounded periplasmic space [GO:0030287]; cytoplasm [GO:0005737]; extracellular region [GO:0005576]; mitochondrion [GO:0005739]; nucleus [GO:0005634]	peptide catabolic process [GO:0043171]; proteolysis [GO:0006508]	metalloaminopeptidase activity [GO:0070006]; peptide binding [GO:0042277]; zinc ion binding [GO:0008270]
3398	YMR183C	P39926	SSO2	Protein SSO2	33733		18595.3	2220.24	20434	3497.97	0.917504	-0.124213	0.175575	0.66746	20808.1	17982.6	20360.9	15229.5	24458	22624.2	15247.8	19405.9	14.3449	14.1343	14.3135	13.8946	14.578	14.4656	13.8963	14.2442	7833700000	6508100000	4699400000	3468700000	3149800000	3290600000	3760700000	3217800000	11	cell periphery [GO:0071944]; cytoplasm [GO:0005737]; endomembrane system [GO:0012505]; endoplasmic reticulum [GO:0005783]; integral component of membrane [GO:0016021]; plasma membrane [GO:0005886]; prospore membrane [GO:0005628]; SNARE complex [GO:0031201]	ascospore-type prospore assembly [GO:0031321]; exocytosis [GO:0006887]; Golgi to plasma membrane transport [GO:0006893]; intracellular protein transport [GO:0006886]; vesicle docking [GO:0048278]; vesicle fusion [GO:0006906]	phosphatidic acid binding [GO:0070300]; SNAP receptor activity [GO:0005484]; SNARE binding [GO:0000149]
2940	YLR180W	P10659	SAM1	S-adenosylmethionine synthase 1	41818		18583	1297.69	36019.5	2851.96	0.516316	-0.953673	2.80591	0.00156345	17535.5	20806.3	17946.8	18043.6	39976.9	37485	33204.5	33411.5	14.098	14.3447	14.1314	14.1392	15.2869	15.194	15.0191	15.0281	12003000000	13691000000	7531300000	7472100000	9360700000	9912800000	14890000000	10073000000	20	cytoplasm [GO:0005737]; cytoplasmic stress granule [GO:0010494]; cytosol [GO:0005829]	methionine metabolic process [GO:0006555]; one-carbon metabolic process [GO:0006730]; S-adenosylmethionine biosynthetic process [GO:0006556]	ATP binding [GO:0005524]; metal ion binding [GO:0046872]; methionine adenosyltransferase activity [GO:0004478]
460	YBR269C	P38345	SDH8	Succinate dehydrogenase assembly factor 4, mitochondrial	15504		18523.8	2365.63	10655.8	1830.66	1.75004	0.807386	1.78496	0.0164072	21773	19145.6	17993.5	15183.2	9414.5	11836.9	8398.1	12973.6	14.4103	14.2247	14.1352	13.8902	13.2007	13.531	13.0358	13.6633	6706600000	5669200000	3397900000	2829400000	991990000	1408600000	1694700000	1760100000	9	mitochondrial matrix [GO:0005759]; mitochondrion [GO:0005739]	cellular respiration [GO:0045333]; cellular response to reactive oxygen species [GO:0034614]; mitochondrial respiratory chain complex II assembly [GO:0034553]; positive regulation of succinate dehydrogenase activity [GO:1904231]	enzyme activator activity [GO:0008047]; protein folding chaperone [GO:0044183]
1216	YEL051W	P32610	VMA8	V-type proton ATPase subunit D	29194		18229.6	1474.35	22363.7	4260.62	0.829097	-0.270388	0.471292	0.337837	20307.5	18574.2	16204.7	17831.9	23932.1	27361.9	15644.6	22516.1	14.3097	14.181	13.9841	14.1222	14.5467	14.7399	13.9334	14.4587	6255200000	5500000000	3060100000	3323000000	2521700000	3256100000	3157000000	3054700000	9	fungal-type vacuole membrane [GO:0000329]; proton-transporting V-type ATPase complex [GO:0033176]; vacuolar membrane [GO:0005774]; vacuolar proton-transporting V-type ATPase complex [GO:0016471]	proton transmembrane transport [GO:1902600]; vacuolar acidification [GO:0007035]	ATPase-coupled transmembrane transporter activity [GO:0042626]
1840	YGR231C	P50085	PHB2	Prohibitin-2	34406		18199	1878.22	14782.7	1635.91	1.23144	0.300342	0.737875	0.182863	19378.7	17646	15414.2	20357.3	13256.8	13856.2	14507	17510.7	14.2422	14.1071	13.912	14.3133	13.6944	13.7582	13.8245	14.0959	11275000000	9869700000	5498200000	7165700000	2638500000	3114600000	5529600000	4487300000	17	integral component of membrane [GO:0016021]; mitochondrial inner membrane [GO:0005743]; mitochondrion [GO:0005739]	mitochondrion inheritance [GO:0000001]; mitochondrion organization [GO:0007005]; negative regulation of proteolysis [GO:0045861]; protein folding [GO:0006457]
4117	YOR241W	Q08645	MET7	Folylpolyglutamate synthase	62151		17932.2	12799.5	30828.5	18705.9	0.523928	-0.932558	0.350651	0.446014	12125.7	18431.5	38010.8	3160.9	13682.8	49054.9	10630.1	49946.2	13.5658	14.1699	15.2141	11.6261	13.7401	15.5821	13.3759	15.6081	12035000000	17586000000	23129000000	1898000000	4645600000	18810000000	6912000000	21834000000	29	cytoplasm [GO:0005737]; cytosol [GO:0005829]; endoplasmic reticulum [GO:0005783]; mitochondrial inner membrane [GO:0005743]; mitochondrial matrix [GO:0005759]; mitochondrion [GO:0005739]	folic acid-containing compound biosynthetic process [GO:0009396]; one-carbon metabolic process [GO:0006730]; tetrahydrofolylpolyglutamate biosynthetic process [GO:0046901]	ATP binding [GO:0005524]; metal ion binding [GO:0046872]; tetrahydrofolylpolyglutamate synthase activity [GO:0004326]
2950	YLR192C	Q05775	HCR1	Eukaryotic translation initiation factor 3 subunit J	29564		17912.4	3108.87	35625.8	4306.85	0.498458	-1.00446	2.17925	0.00661835	21771	17057.8	19454.1	13366.6	39046	40729.9	31123.7	31603.7	14.4101	14.0581	14.2478	13.7063	15.2529	15.3138	14.9257	14.9478	8196200000	6173400000	4490100000	3044400000	5028500000	5924000000	7676300000	5240400000	11	cytoplasmic stress granule [GO:0010494]; eukaryotic 43S preinitiation complex [GO:0016282]; eukaryotic 48S preinitiation complex [GO:0033290]; eukaryotic translation initiation factor 3 complex [GO:0005852]	cytoplasmic translation [GO:0002181]; formation of cytoplasmic translation initiation complex [GO:0001732]; maturation of SSU-rRNA from tricistronic rRNA transcript (SSU-rRNA, 5.8S rRNA, LSU-rRNA) [GO:0000462]	translation initiation factor activity [GO:0003743]
3304	YMR062C	Q04728	ARG7	Arginine biosynthesis bifunctional protein ArgJ, mitochondrial	47848		17895.3	4088.76	11453.5	1644.59	1.5372	0.620304	1.15466	0.0700397	12935.1	18783.6	15857.7	24004.9	10898.5	14230.7	9937	10747.8	13.659	14.1972	13.9529	14.551	13.4118	13.7967	13.2786	13.3918	11953000000	16686000000	8983700000	13420000000	3445100000	5080400000	6015700000	4374400000	27	mitochondrial matrix [GO:0005759]; mitochondrion [GO:0005739]	arginine biosynthetic process [GO:0006526]; ornithine biosynthetic process [GO:0006592]	acetyl-CoA:L-glutamate N-acetyltransferase activity [GO:0004042]; glutamate N-acetyltransferase activity [GO:0004358]; methione N-acyltransferase activity [GO:0103045]
995	YDR304C	P35176	CPR5	Peptidyl-prolyl cis-trans isomerase D	25326		17894	3139.06	22335.9	4395.81	0.805493	-0.312056	0.471292	0.337837	15170.7	22100.6	14583	19721.6	21685.3	28088.8	23706.2	15863.2	13.889	14.4318	13.832	14.2675	14.4044	14.7777	14.533	13.9534	6230600000	8725600000	3671800000	4900200000	3046600000	4456800000	6378400000	2869500000	12	cytoplasm [GO:0005737]; endoplasmic reticulum [GO:0005783]; endoplasmic reticulum lumen [GO:0005788]; intracellular membrane-bounded organelle [GO:0043231]	protein folding [GO:0006457]; protein peptidyl-prolyl isomerization [GO:0000413]	cyclosporin A binding [GO:0016018]; peptidyl-prolyl cis-trans isomerase activity [GO:0003755]
3256	YML131W	Q03102	YML131W	Uncharacterized membrane protein YML131W	39976		17830.3	3627.38	24763	5292.11	0.721671	-0.470587	0.80033	0.158369	24012.1	16552.1	15995.1	14761.9	20552.8	33537.4	24337.5	20624.3	14.5515	14.0147	13.9653	13.8496	14.327	15.0335	14.5709	14.3321	13149000000	8713300000	5369800000	4890500000	3850000000	7095100000	8731000000	4974300000	16	cytoplasm [GO:0005737]; cytosol [GO:0005829]; integral component of membrane [GO:0016021]		oxidoreductase activity [GO:0016491]
3137	YLR447C	P32366	VMA6	V-type proton ATPase subunit d	39790		17785.5	1391.74	16551	3357.03	1.09474	0.130593	0.180585	0.659804	17188.7	15783.1	19128.7	19041.6	11714	16648.9	16635.4	21205.6	14.0692	13.9461	14.2235	14.2169	13.5159	14.0231	14.022	14.3722	9412500000	8308500000	6421800000	6308300000	2194300000	3522200000	5967900000	5114500000	16	fungal-type vacuole membrane [GO:0000329]; vacuolar proton-transporting V-type ATPase, V0 domain [GO:0000220]; vacuolar proton-transporting V-type ATPase complex [GO:0016471]	vacuolar acidification [GO:0007035]; vacuolar transport [GO:0007034]	proton-transporting ATPase activity, rotational mechanism [GO:0046961]
1310	YER090W	P00899	TRP2	Anthranilate synthase component 1	56767		17755.3	1081.39	15538.3	194.905	1.14067	0.189877	0.567251	0.270863	16728.7	18373.3	16702.9	19216.2	15380.5	15310	15716.6	15746	14.03	14.1653	14.0278	14.23	13.9088	13.9022	13.94	13.9427	14886000000	15717000000	9112100000	10345000000	4681800000	5263300000	9162200000	6171300000	26	anthranilate synthase complex [GO:0005950]; cytoplasm [GO:0005737]	tryptophan biosynthetic process [GO:0000162]	anthranilate synthase activity [GO:0004049]; metal ion binding [GO:0046872]
1467	YFR050C	P30657	PRE4	Proteasome subunit beta type-7	29443		17747	1916.01	37045.5	7387.95	0.487005	-1.03799	2.09009	0.00812665	18090.5	20250	14866	17781.5	25445.9	42721.4	35883.4	44131.4	14.1429	14.3056	13.8597	14.1181	14.6351	15.3827	15.131	15.4295	5572300000	5996200000	2807300000	3313600000	2681200000	5083900000	7241100000	5987200000	9	cytoplasm [GO:0005737]; endoplasmic reticulum membrane [GO:0005789]; nucleus [GO:0005634]; proteasome core complex [GO:0005839]; proteasome core complex, beta-subunit complex [GO:0019774]; proteasome storage granule [GO:0034515]	proteasomal ubiquitin-independent protein catabolic process [GO:0010499]; proteasome assembly [GO:0043248]; proteasome-mediated ubiquitin-dependent protein catabolic process [GO:0043161]	endopeptidase activity [GO:0004175]; threonine-type endopeptidase activity [GO:0004298]
4170	YOR310C	Q12499	NOP58	Nucleolar protein 58	56956		17623.4	2214.07	20722.4	1323.08	0.845326	-0.242419	0.572136	0.267833	14657.9	19280	16378.8	20177	19333.7	21769.5	19493.4	22293	13.8394	14.2348	13.9995	14.3004	14.2388	14.41	14.2507	14.4443	13545000000	17127000000	9278900000	11280000000	6111500000	7771800000	11801000000	9073300000	27	90S preribosome [GO:0030686]; box C/D RNP complex [GO:0031428]; nucleolus [GO:0005730]; nucleoplasm [GO:0005654]; small-subunit processome [GO:0032040]	endonucleolytic cleavage in 5'-ETS of tricistronic rRNA transcript (SSU-rRNA, 5.8S rRNA, LSU-rRNA) [GO:0000480]; endonucleolytic cleavage in ITS1 to separate SSU-rRNA from 5.8S rRNA and LSU-rRNA from tricistronic rRNA transcript (SSU-rRNA, 5.8S rRNA, LSU-rRNA) [GO:0000447]; endonucleolytic cleavage to generate mature 5'-end of SSU-rRNA from (SSU-rRNA, 5.8S rRNA, LSU-rRNA) [GO:0000472]; protein localization to nucleolus [GO:1902570]; rRNA 2'-O-methylation [GO:0000451]; rRNA methylation [GO:0031167]; rRNA processing [GO:0006364]	mRNA binding [GO:0003729]; snoRNA binding [GO:0030515]; snRNA binding [GO:0017069]
366	YBR143C	P12385	SUP45	Eukaryotic peptide chain release factor subunit 1	49005		17540.4	1034.92	19225.1	1671.36	0.91448	-0.128976	0.288064	0.515152	16804.8	17923.9	16387.2	19045.8	16401.1	19699.6	20073.1	20726.6	14.0366	14.1296	14.0003	14.2172	14.0015	14.2659	14.293	14.3392	16104000000	16512000000	9627500000	11042000000	5376500000	7293300000	12602000000	8748200000	28	cytoplasmic stress granule [GO:0010494]; cytosol [GO:0005829]; translation release factor complex [GO:0018444]	cytoplasmic translational termination [GO:0002184]; DNA-templated transcription, termination [GO:0006353]; translational termination [GO:0006415]	sequence-specific mRNA binding [GO:1990825]; translation release factor activity [GO:0003747]; translation release factor activity, codon specific [GO:0016149]
916	YDR190C	Q03940	RVB1	RuvB-like protein 1	50452		17505.9	889.008	17692.8	1399.43	0.99112	-0.0128678	0.0211425	0.952484	17780.7	18806.4	16440.9	16995.7	16492.4	17251.1	16956.8	20071	14.118	14.1989	14.005	14.0529	14.0095	14.0744	14.0496	14.2928	14605000000	14850000000	8279200000	8445800000	4634100000	5474400000	9124800000	7261300000	24	ASTRA complex [GO:0070209]; Ino80 complex [GO:0031011]; NuA4 histone acetyltransferase complex [GO:0035267]; nucleus [GO:0005634]; R2TP complex [GO:0097255]; Swr1 complex [GO:0000812]	box C/D snoRNP assembly [GO:0000492]; chromatin remodeling [GO:0006338]; DNA repair [GO:0006281]; histone acetylation [GO:0016573]; histone exchange [GO:0043486]; regulation of transcription by RNA polymerase II [GO:0006357]	5'-3' DNA helicase activity [GO:0043139]; ATP binding [GO:0005524]; DNA helicase activity [GO:0003678]
3282	YMR031C	Q05050	EIS1	Eisosome protein 1	93344		17457.4	1244.47	16158.9	2624.72	1.0916	0.126448	0.213231	0.612025	19494.5	17405.7	16653.7	16275.7	14789.4	20188.6	13110.6	16546.9	14.2508	14.0873	14.0236	13.9904	13.8523	14.3013	13.6784	14.0143	34027000000	29206000000	17821000000	17187000000	8830600000	13614000000	14992000000	12721000000	51	cell periphery [GO:0071944]; cytoplasm [GO:0005737]; eisosome [GO:0032126]; mitochondrion [GO:0005739]; plasma membrane [GO:0005886]	eisosome assembly [GO:0070941]
1274	YER048W-A	Q6Q560	ISD11	Protein ISD11	11266		17350.3	800.538	10015.4	1189.95	1.74322	0.801758	2.28009	0.00524694	17793.3	18439.4	16522.3	16646.4	11279	10981.4	8331.2	9469.9	14.119	14.1705	14.0121	14.0229	13.4614	13.4228	13.0243	13.2091	4871800000	4853400000	2773400000	2757400000	1056400000	1161600000	1494400000	1142000000	8	extrinsic component of mitochondrial inner membrane [GO:0031314]; L-cysteine desulfurase complex [GO:1990221]; mitochondrial matrix [GO:0005759]; mitochondrion [GO:0005739]	iron-sulfur cluster assembly [GO:0016226]
275	YBR029C	P38221	CDS1	Phosphatidate cytidylyltransferase	51822		17299.6	11137.6	22613.8	12392.8	0.810414	-0.303269	0.0746846	0.842006	3957.8	8707.9	29648.9	26883.9	21767	32370.2	2687.6	33630.4	11.9505	13.0881	14.8557	14.7145	14.4099	14.9824	11.3921	15.0375	2709100000	5730000000	12442000000	11133000000	5096800000	8560200000	1205200000	10139000000	20	endoplasmic reticulum [GO:0005783]; endoplasmic reticulum membrane [GO:0005789]; Golgi to plasma membrane transport vesicle [GO:0070319]; integral component of membrane [GO:0016021]	CDP-diacylglycerol biosynthetic process [GO:0016024]; phosphatidylinositol metabolic process [GO:0046488]; phosphatidylserine metabolic process [GO:0006658]	phosphatidate cytidylyltransferase activity [GO:0004605]
696	YDL135C	Q12434	RDI1	Rho GDP-dissociation inhibitor	23138		17247.7	2751.66	17916.3	2451.23	0.958649	-0.0609259	0.0771827	0.837177	18372.9	13295.9	20830	16492.1	16820.6	21726.1	15036.8	18081.9	14.1653	13.6987	14.3464	14.0095	14.0379	14.4071	13.8762	14.1423	6288100000	4374500000	4370600000	3414800000	1969300000	2872700000	3371500000	2725700000	10	cellular bud neck [GO:0005935]; cellular bud tip [GO:0005934]; cytosol [GO:0005829]; membrane [GO:0016020]; plasma membrane [GO:0005886]	actin filament organization [GO:0007015]; positive regulation of GTPase activity [GO:0043547]; regulation of vacuole fusion, non-autophagic [GO:0032889]; Rho protein signal transduction [GO:0007266]	GTPase activator activity [GO:0005096]; Rho GDP-dissociation inhibitor activity [GO:0005094]
1065	YDR388W	P39743	RVS167	Reduced viability upon starvation protein 167	52774		17239.3	289.629	26248	3560.75	0.662869	-0.593205	1.69107	0.0203674	17182.1	17465.6	17519.9	16789.5	21545.2	24346.6	28290.2	30810.2	14.0686	14.0922	14.0967	14.0353	14.3951	14.5714	14.788	14.9111	9408900000	9194200000	5881700000	5562200000	4035900000	5150700000	10149000000	7431000000	16	actin cortical patch [GO:0030479]; cellular bud tip [GO:0005934]; cytoplasm [GO:0005737]; cytosol [GO:0005829]; mating projection tip [GO:0043332]; medial cortex [GO:0031097]; Rvs161p-Rvs167p complex [GO:1990528]	actin cortical patch localization [GO:0051666]; endocytosis [GO:0006897]; lipid tube assembly [GO:0060988]; mitotic actomyosin contractile ring assembly [GO:1903475]; plasma membrane tubulation [GO:0097320]; protein localization to cell division site [GO:0072741]; vesicle-mediated transport [GO:0016192]	actin binding [GO:0003779]; calmodulin binding [GO:0005516]; cytoskeletal protein binding [GO:0008092]; identical protein binding [GO:0042802]; protein homodimerization activity [GO:0042803]
3343	YMR110C	Q04458	HFD1	Fatty aldehyde dehydrogenase HFD1	59978		17224.7	1266.25	8347.85	984.955	2.07232	1.05124	2.7716	0.001692	16622.7	17559.6	15640.1	19076.2	6995.4	8494.9	8143.3	9757.8	14.0209	14.1	13.933	14.2195	12.7722	13.0524	12.9914	13.2523	12516000000	12710000000	7219600000	8689700000	1801800000	2471100000	4016900000	3236000000	22	endoplasmic reticulum [GO:0005783]; endosome [GO:0005768]; endosome membrane [GO:0010008]; integral component of mitochondrial outer membrane [GO:0031307]; lipid droplet [GO:0005811]; mitochondrial outer membrane [GO:0005741]; mitochondrion [GO:0005739]	aldehyde catabolic process [GO:0046185]; cellular aldehyde metabolic process [GO:0006081]; sphingolipid metabolic process [GO:0006665]; ubiquinone biosynthetic process [GO:0006744]; ubiquinone biosynthetic process from tyrosine [GO:0032180]	3-chloroallyl aldehyde dehydrogenase activity [GO:0004028]; 4-hydroxybenzaldehyde dehydrogenase activity [GO:0018484]; carboxylate reductase activity [GO:0047770]; glyceraldehyde-3-phosphate dehydrogenase (NAD+) (non-phosphorylating) activity [GO:0043878]
1453	YFR033C	P00127	QCR6	Cytochrome b-c1 complex subunit 6, mitochondrial	17257		17219.5	1627.03	4898.4	669.491	3.53482	1.82164	3.73348	0.000184723	18500.2	17326.2	18522.8	14529	5413.6	3795.7	5455.7	4928.6	14.1753	14.0807	14.177	13.8266	12.4024	11.8902	12.4135	12.267	3799000000	3420300000	2331900000	1805000000	380280000	301130000	733960000	445770000	6	mitochondrial intermembrane space [GO:0005758]; mitochondrial respiratory chain complex III [GO:0005750]; mitochondrion [GO:0005739]; nuclear periphery [GO:0034399]	aerobic respiration [GO:0009060]; mitochondrial electron transport, ubiquinol to cytochrome c [GO:0006122]
900	YDR171W	Q12329	HSP42	Heat shock protein 42	42816		17172.8	2445.45	44496	7973.49	0.387711	-1.36695	2.74558	0.00179647	16029.9	13740.1	19034.8	19886.5	35821.5	57429.8	43529.3	41203.4	13.9685	13.7461	14.2164	14.2795	15.1285	15.8095	15.4097	15.3305	7680700000	6328900000	5591500000	5764700000	5871400000	10631000000	13664000000	8695500000	14	cytoplasm [GO:0005737]	cytoskeleton organization [GO:0007010]; positive regulation of cell growth [GO:0030307]; protein complex oligomerization [GO:0051259]; protein folding [GO:0006457]; response to heat [GO:0009408]; response to hydrogen peroxide [GO:0042542]; response to salt stress [GO:0009651]	protein self-association [GO:0043621]; protein sequestering activity [GO:0140311]; unfolded protein binding [GO:0051082]
4062	YOR168W	P13188	GLN4	Glutamine--tRNA ligase	93132		17137.3	1926.86	22834.4	2965.85	0.752003	-0.411189	0.969047	0.107387	16940.3	19079.6	14083.3	18446.1	18666.4	24739.9	21555	26376.3	14.0482	14.2197	13.7817	14.171	14.1882	14.5946	14.3957	14.687	28989000000	31387000000	14775000000	19097000000	10927000000	16356000000	24165000000	19880000000	50	cytosol [GO:0005829]; mitochondrion [GO:0005739]	glutaminyl-tRNA aminoacylation [GO:0006425]	ATP binding [GO:0005524]; glutamine-tRNA ligase activity [GO:0004819]; mRNA binding [GO:0003729]
3811	YNR043W	P32377	MVD1	Diphosphomevalonate decarboxylase	44115		17085.8	1238.78	19788.9	3951.17	0.878299	-0.187217	0.304807	0.495671	18250.8	16510.4	15328.7	18253.1	15127.8	25468	17286.1	21273.8	14.1557	14.0111	13.9039	14.1559	13.8849	14.6364	14.0773	14.3768	11868000000	10321000000	6111000000	7180900000	3365100000	6398200000	7364100000	6093000000	19	cytoplasm [GO:0005737]; cytosol [GO:0005829]	isopentenyl diphosphate biosynthetic process, mevalonate pathway [GO:0019287]; sterol biosynthetic process [GO:0016126]	ATP binding [GO:0005524]; diphosphomevalonate decarboxylase activity [GO:0004163]
232	YBL076C	P09436	ILS1	Isoleucine--tRNA ligase, cytoplasmic	122980		17011.6	1576.43	22131.3	1559.99	0.7672	-0.382324	1.13273	0.0736673	15420.8	18996.9	15512.3	18116.4	20805.3	24783.3	21647.4	21289.4	13.9126	14.2135	13.9211	14.145	14.3447	14.5971	14.4019	14.3778	32722000000	38751000000	20180000000	23257000000	15102000000	20317000000	30093000000	19897000000	62	cytosol [GO:0005829]	isoleucyl-tRNA aminoacylation [GO:0006428]	aminoacyl-tRNA editing activity [GO:0002161]; ATP binding [GO:0005524]; isoleucine-tRNA ligase activity [GO:0004822]; tRNA binding [GO:0000049]
3773	YNR002C	P32907	ATO2	Ammonia transport outward protein 2	30701		16966.2	2999.56							21830.1	15833	16530.9	13671					14.414	13.9506	14.0129	13.7388					6724200000	4688300000	3121700000	2547600000	0	0	0	0	9	fungal-type vacuole [GO:0000324]; integral component of membrane [GO:0016021]; mitochondrion [GO:0005739]; plasma membrane [GO:0005886]	ammonium transport [GO:0015696]; nitrogen utilization [GO:0019740]	acetate transmembrane transporter activity [GO:0015123]; ammonium transmembrane transporter activity [GO:0008519]
3000	YLR264W	P0C0X0	RPS28B	Small ribosomal subunit protein eS28B	7564.7		16884.8	3739.81	14749.1	4539.1	1.18022	0.239053	0.213087	0.612228	14605.6	22266.8	18246.4	12420.5	8041.8	15149	14955.4	20850.2	13.8342	14.4426	14.1553	13.6004	12.9733	13.8869	13.8684	14.3478	1999500000	2930400000	1531400000	1028700000	376600000	801220000	1341300000	1257200000	4	cytosol [GO:0005829]; cytosolic small ribosomal subunit [GO:0022627]	cytoplasmic translation [GO:0002181]; maturation of SSU-rRNA [GO:0030490]; positive regulation of nuclear-transcribed mRNA catabolic process, deadenylation-dependent decay [GO:1900153]; ribosomal small subunit assembly [GO:0000028]; rRNA export from nucleus [GO:0006407]; translational termination [GO:0006415]	structural constituent of ribosome [GO:0003735]
1097	YDR432W	Q01560	NPL3	Serine/arginine (SR)-type shuttling mRNA binding protein NPL3	45407		16881.1	1531.02	23928.4	4249.53	0.712785	-0.488461	1.13535	0.0732228	14897.6	15882.9	18362.5	18381.4	20325.6	31033.8	21029.7	23324.4	13.8628	13.9552	14.1645	14.166	14.311	14.9216	14.3601	14.5096	11727000000	12019000000	8861600000	8753800000	5473200000	9437800000	10845000000	8086700000	23	cytoplasm [GO:0005737]; cytoplasmic stress granule [GO:0010494]; nucleolus [GO:0005730]; nucleus [GO:0005634]	mRNA splicing, via spliceosome [GO:0000398]; negative regulation of termination of RNA polymerase II transcription, poly(A)-coupled [GO:2000805]; negative regulation of translation [GO:0017148]; positive regulation of transcription elongation from RNA polymerase II promoter [GO:0032968]; rRNA processing [GO:0006364]; translational termination [GO:0006415]	eukaryotic initiation factor 4G binding [GO:0031370]; identical protein binding [GO:0042802]; mRNA binding [GO:0003729]; poly(A) binding [GO:0008143]; RNA polymerase II complex binding [GO:0000993]
4068	YOR176W	P16622	HEM15	Ferrochelatase, mitochondrial	44596		16857	2202.61	22617.1	1764.04	0.74109	-0.432278	1.13141	0.0738913	16151.7	17639.8	13793.9	19842.5	21771.2	23079	25201.2	20416.9	13.9794	14.1065	13.7517	14.2763	14.4101	14.4943	14.6212	14.3175	10503000000	11027000000	5499100000	7806200000	4842900000	5798000000	10736000000	5847600000	19	mitochondrial inner membrane [GO:0005743]; mitochondrion [GO:0005739]	heme biosynthetic process [GO:0006783]	ferrochelatase activity [GO:0004325]
3737	YNL281W	P53834	HCH1	Hsp90 co-chaperone HCH1	17246		16604.7	3876.59	13959.2	4055.98	1.21452	0.280384	0.248443	0.564361	17679.2	17012.2	21234.6	10492.8	7520.9	18618.5	14120.3	15577	14.1098	14.0543	14.3741	13.3571	12.8767	14.1844	13.7855	13.9271	6050700000	5597200000	4455500000	2172600000	880520000	2461800000	3166000000	2348100000	10	cytoplasm [GO:0005737]; cytosol [GO:0005829]; nucleus [GO:0005634]	positive regulation of ATPase activity [GO:0032781]; protein folding [GO:0006457]	ATPase activator activity [GO:0001671]; chaperone binding [GO:0051087]; Hsp90 protein binding [GO:0051879]
4464	YPR041W	P38431	TIF5	Eukaryotic translation initiation factor 5	45261		16576.2	1064.18	19246.4	2428.72	0.867012	-0.205876	0.442773	0.360767	14828.9	16633.5	17270.7	17571.8	21120.1	20976.3	15142.6	19746.6	13.8561	14.0218	14.076	14.101	14.3663	14.3565	13.8863	14.2693	13703000000	14776000000	9784200000	9823600000	6676200000	7488600000	9167100000	8036900000	27	cytosol [GO:0005829]; eukaryotic 48S preinitiation complex [GO:0033290]; multi-eIF complex [GO:0043614]	formation of cytoplasmic translation initiation complex [GO:0001732]; formation of translation preinitiation complex [GO:0001731]; mature ribosome assembly [GO:0042256]; negative regulation of translational initiation [GO:0045947]; regulation of translational initiation [GO:0006446]	eukaryotic initiation factor eIF2 binding [GO:0071074]; GDP-dissociation inhibitor activity [GO:0005092]; GTPase activator activity [GO:0005096]; GTP binding [GO:0005525]; translation initiation factor activity [GO:0003743]; translation initiation factor binding [GO:0031369]
3266	YMR012W	Q03690	CLU1	Clustered mitochondria protein 1	145160		16460.9	815.692	13510	994.119	1.22022	0.287145	0.881053	0.131506	15448.8	17386.9	17126.8	15881.1	12231.3	14022.2	12954.8	14831.9	13.9152	14.0857	14.064	13.955	13.5783	13.7754	13.6612	13.8564	33839000000	36611000000	22999000000	21045000000	9164800000	11866000000	18590000000	14309000000	64	cytoplasm [GO:0005737]; cytoplasmic stress granule [GO:0010494]	intracellular distribution of mitochondria [GO:0048312]	mRNA binding [GO:0003729]; RNA binding [GO:0003723]
2727	YKR048C	P25293	NAP1	Nucleosome assembly protein	47884		16421.2	1558.65	17386.8	1835.26	0.94585	-0.0803164	0.136123	0.730932	14897.2	15212.8	18836.6	16738.3	16947.6	18750.2	14580.1	19269.2	13.8628	13.893	14.2013	14.0309	14.0488	14.1946	13.8317	14.234	9177400000	9009300000	7114200000	6238400000	3571500000	4462600000	5884400000	5228400000	18	cell division site [GO:0032153]; cellular bud neck septin collar [GO:0032174]; chromatin [GO:0000785]; cytoplasm [GO:0005737]; nucleus [GO:0005634]	budding cell bud growth [GO:0007117]; NLS-bearing protein import into nucleus [GO:0006607]; nucleosome assembly [GO:0006334]; nucleosome disassembly [GO:0006337]; positive regulation of catalytic activity [GO:0043085]; positive regulation of histone H3-K9 acetylation [GO:2000617]; positive regulation of microtubule polymerization [GO:0031116]; positive regulation of transcription elongation from RNA polymerase II promoter [GO:0032968]; protein localization to cell division site after cytokinesis [GO:0098841]; ribosomal small subunit biogenesis [GO:0042274]	chromatin binding [GO:0003682]; cyclin binding [GO:0030332]; DNA binding [GO:0003677]; enzyme activator activity [GO:0008047]; histone binding [GO:0042393]; identical protein binding [GO:0042802]; unfolded protein binding [GO:0051082]
2093	YHR208W	P38891	BAT1	Branched-chain-amino-acid aminotransferase, mitochondrial	43596		16417	728.357	45247.3	4009.11	0.363983	-1.45806	3.74809	0.000178613	16979.9	15753.9	15642.4	17291.9	45883	49217.6	38613.2	47275.4	14.0515	13.9434	13.9332	14.0778	15.4857	15.5869	15.2368	15.5288	12785000000	11403000000	7220700000	7876900000	11818000000	14317000000	19047000000	15678000000	22	mitochondrial matrix [GO:0005759]; mitochondrion [GO:0005739]	branched-chain amino acid biosynthetic process [GO:0009082]; branched-chain amino acid catabolic process [GO:0009083]; isoleucine biosynthetic process [GO:0009097]; leucine biosynthetic process [GO:0009098]; L-methionine salvage from methylthioadenosine [GO:0019509]; valine biosynthetic process [GO:0009099]	branched-chain-amino-acid transaminase activity [GO:0004084]; L-isoleucine transaminase activity [GO:0052656]; L-leucine:2-oxoglutarate aminotransferase activity [GO:0050048]; L-leucine transaminase activity [GO:0052654]; L-valine transaminase activity [GO:0052655]
1238	YER007C-A	P89886	TMA20	Translation machinery-associated protein 20	20277		16402	1626.79	18018.1	2390.68	0.914874	-0.128354	0.215928	0.608235	14669	15121.8	18746.5	17070.5	13927.3	19648.6	18778.5	19718.1	13.8405	13.8843	14.1943	14.0592	13.7656	14.2621	14.1968	14.2672	4518400000	4477700000	3540100000	3181100000	1467500000	2338200000	3789400000	2675100000	9	cytoplasm [GO:0005737]; cytosol [GO:0005829]	formation of translation preinitiation complex [GO:0001731]; ribosome biogenesis [GO:0042254]; translation reinitiation [GO:0002188]	RNA binding [GO:0003723]
4555	YPR165W	P06780	RHO1	GTP-binding protein RHO1	23152		16148.4	3581.54	13906	6155.59	1.22906	0.297552	0.253663	0.557619	16497.6	15671.9	21259.4	11164.6	24393.5	10446	11959.4	8825	14.01	13.9359	14.3758	13.4466	14.5742	13.3507	13.5459	13.1074	5646300000	5156200000	4460700000	2311700000	2855900000	1381200000	2681500000	1330300000	10	1,3-beta-D-glucan synthase complex [GO:0000148]; cell cortex [GO:0005938]; cell periphery [GO:0071944]; cell projection [GO:0042995]; cellular bud [GO:0005933]; cellular bud neck [GO:0005935]; cellular bud tip [GO:0005934]; cytoplasmic vesicle [GO:0031410]; cytoskeleton [GO:0005856]; endoplasmic reticulum [GO:0005783]; endosome membrane [GO:0010008]; fungal-type vacuole membrane [GO:0000329]; Golgi apparatus [GO:0005794]; incipient cellular bud site [GO:0000131]; intracellular membrane-bounded organelle [GO:0043231]; mating projection tip [GO:0043332]; mitochondrial outer membrane [GO:0005741]; mitochondrion [GO:0005739]; peroxisomal membrane [GO:0005778]; peroxisome [GO:0005777]; plasma membrane [GO:0005886]	actin cytoskeleton organization [GO:0030036]; actin cytoskeleton reorganization [GO:0031532]; actin filament organization [GO:0007015]; budding cell bud growth [GO:0007117]; cellular bud neck septin ring organization [GO:0032186]; cortical cytoskeleton organization [GO:0030865]; establishment or maintenance of cell polarity [GO:0007163]; positive regulation of endocytosis [GO:0045807]; positive regulation of mitotic actomyosin contractile ring assembly [GO:1903501]; positive regulation of protein kinase C signaling [GO:0090037]; regulation of actin cytoskeleton organization [GO:0032956]; regulation of cell shape [GO:0008360]; regulation of cell size [GO:0008361]; regulation of cell wall (1->3)-beta-D-glucan biosynthetic process [GO:0090334]; regulation of exocyst localization [GO:0060178]; regulation of fungal-type cell wall organization [GO:0060237]; regulation of protein localization [GO:0032880]; regulation of secondary cell septum biogenesis [GO:1903395]; regulation of vacuole fusion, non-autophagic [GO:0032889]; small GTPase mediated signal transduction [GO:0007264]	G-protein beta-subunit binding [GO:0031681]; GTPase activity [GO:0003924]; GTP binding [GO:0005525]; protein kinase binding [GO:0019901]
3851	YOL038W	P40303	PRE6	Proteasome subunit alpha type-4	28439		16126.8	1781.14	28132.5	3615.74	0.57415	-0.800501	2.05572	0.00879581	17865.8	13624.9	17756.3	15260.2	24309.5	33984.4	26288.6	27947.6	14.1249	13.734	14.116	13.8975	14.5692	15.0526	14.6821	14.7704	9171800000	6724100000	5588500000	4739600000	4269100000	6740300000	8841500000	6319300000	15	cytoplasm [GO:0005737]; mitochondrion [GO:0005739]; nuclear outer membrane-endoplasmic reticulum membrane network [GO:0042175]; nucleus [GO:0005634]; proteasome core complex [GO:0005839]; proteasome core complex, alpha-subunit complex [GO:0019773]; proteasome storage granule [GO:0034515]	proteasomal ubiquitin-independent protein catabolic process [GO:0010499]; proteasome-mediated ubiquitin-dependent protein catabolic process [GO:0043161]	endopeptidase activity [GO:0004175]; threonine-type endopeptidase activity [GO:0004298]
1327	YER112W	P40070	LSM4	LSM complex subunit LSM4	21276		16030.8	2083.4	15114.5	4162.11	1.09253	0.127667	0.127589	0.745437	17187.3	16919.4	12444.6	17571.7	21249.6	13866.7	9658.1	15683.6	14.0691	14.0464	13.6032	14.101	14.3751	13.7593	13.2375	13.937	3529400000	3340000000	1566700000	2183000000	1492700000	1100100000	1299300000	1418500000	6	cytoplasm [GO:0005737]; Lsm1-7-Pat1 complex [GO:1990726]; nucleolus [GO:0005730]; nucleus [GO:0005634]; P-body [GO:0000932]; sno(s)RNA-containing ribonucleoprotein complex [GO:0005732]; spliceosomal complex [GO:0005681]; spliceosomal tri-snRNP complex [GO:0097526]; U4/U6 x U5 tri-snRNP complex [GO:0046540]; U6 snRNP [GO:0005688]	mRNA splicing, via spliceosome [GO:0000398]; nuclear-transcribed mRNA catabolic process [GO:0000956]; P-body assembly [GO:0033962]; rRNA processing [GO:0006364]; spliceosomal snRNP assembly [GO:0000387]; tRNA processing [GO:0008033]	RNA binding [GO:0003723]; U6 snRNA binding [GO:0017070]
3253	YML128C	Q03104	MSC1	Meiotic sister chromatid recombination protein 1	59588		15946.1	2575.35	27542.5	3522.36	0.576447	-0.794741	1.81113	0.0154478	12938.6	16754.1	14361.5	19730.4	30877.6	30910.5	22658.7	25723.1	13.6594	14.0322	13.8099	14.2681	14.9143	14.9158	14.4678	14.6508	9742100000	12127000000	6629400000	8987700000	7953100000	8991600000	11177000000	8530600000	22	endoplasmic reticulum [GO:0005783]; mitochondrion [GO:0005739]; plasma membrane [GO:0005886]	reciprocal meiotic recombination [GO:0007131]
2039	YHR143W-A	P40422	RPC10	DNA-directed RNA polymerases I, II, and III subunit RPABC4	7715.9		15875.6	4806.28	10291.6	2108.74	1.51535	0.599652	0.874463	0.133517	12617.5	14055.3	24141	12688.8	7750.8	11500.5	8838.3	13076.9	13.6231	13.7788	14.5592	13.6313	12.9201	13.4894	13.1096	13.6747	1295500000	1387300000	1519600000	788190000	272230000	456190000	594510000	591370000	3	cytoplasm [GO:0005737]; nucleolus [GO:0005730]; nucleoplasm [GO:0005654]; nucleus [GO:0005634]; RNA polymerase I complex [GO:0005736]; RNA polymerase II, core complex [GO:0005665]; RNA polymerase III complex [GO:0005666]	ribosome biogenesis [GO:0042254]; termination of RNA polymerase III transcription [GO:0006386]; transcription, RNA-templated [GO:0001172]; transcription by RNA polymerase I [GO:0006360]; transcription by RNA polymerase II [GO:0006366]; transcription by RNA polymerase III [GO:0006383]; tRNA transcription by RNA polymerase III [GO:0042797]	DNA binding [GO:0003677]; RNA polymerase I activity [GO:0001054]; zinc ion binding [GO:0008270]
1791	YGR167W	P17891	CLC1	Clathrin light chain	26531		15871	3465.62	28216.8	4132.59	0.555695	-0.847635	1.6572	0.0220192	16272.5	14160.7	21221.1	11829.7	32305.1	32220.7	22981.9	25359.6	13.9901	13.7896	14.3732	13.5301	14.9795	14.9757	14.4882	14.6302	6683100000	5590800000	5343200000	2939300000	4538600000	5112400000	6183500000	4587300000	12	clathrin coat of coated pit [GO:0030132]; clathrin coat of trans-Golgi network vesicle [GO:0030130]; clathrin vesicle coat [GO:0030125]; plasma membrane [GO:0005886]; trans-Golgi network [GO:0005802]	clathrin coat assembly [GO:0048268]; clathrin-dependent endocytosis [GO:0072583]; endocytosis [GO:0006897]; intracellular protein transport [GO:0006886]; positive regulation of endocytosis [GO:0045807]; protein-containing complex assembly [GO:0065003]	calmodulin binding [GO:0005516]; clathrin heavy chain binding [GO:0032050]; structural molecule activity [GO:0005198]
2241	YIR036C	P40580	IRC24	Benzil reductase ((S)-benzoin forming) IRC24	28804		15854.4	2934.46	13752.6	2072.77	1.14563	0.196141	0.287321	0.516035	19660.6	14198	17509.2	12049.8	11064.2	14062.2	13066.7	16817.2	14.263	13.7934	14.0958	13.5567	13.4336	13.7795	13.6736	14.0376	11439000000	7941200000	6245500000	4241500000	2202100000	3160900000	4980600000	4309600000	17	cytoplasm [GO:0005737]		benzil reductase [(S)-benzoin-forming] activity [GO:0102306]; oxidoreductase activity, acting on NAD(P)H, oxygen as acceptor [GO:0050664]
4460	YPR036W	P41807	VMA13	V-type proton ATPase subunit H	54415		15822.6	1862.81	16530.5	675.224	0.950759	-0.072848	0.125818	0.748484	16043	17292.1	17240.8	12714.4	16852.5	15818.5	15971.5	17479.5	13.9697	14.0778	14.0735	13.6342	14.0407	13.9493	13.9632	14.0934	15374000000	15930000000	10129000000	7371300000	5524500000	5856400000	10027000000	7377700000	28	fungal-type vacuole membrane [GO:0000329]; vacuolar proton-transporting V-type ATPase, V1 domain [GO:0000221]	vacuolar acidification [GO:0007035]	proton-transporting ATPase activity, rotational mechanism [GO:0046961]
3299	YMR056C	P04710	AAC1	ADP,ATP carrier protein 1	34120		15818.8	4559.18	6653.6	1031.28	2.31421	1.21052	2.01224	0.00972215	13220.1	16028.9	10951.1	23075	7874.3	5478.4	5799.6	7462.1	13.6904	13.9684	13.4188	14.494	12.9429	12.4195	12.5017	12.8654	8596700000	10020000000	4365800000	9077900000	1751600000	1376300000	2470700000	2137200000	19	cytosol [GO:0005829]; integral component of membrane [GO:0016021]; mitochondrial inner membrane [GO:0005743]; mitochondrial intermembrane space [GO:0005758]; mitochondrion [GO:0005739]	aerobic respiration [GO:0009060]; heme biosynthetic process [GO:0006783]; heme transport [GO:0015886]; mitochondrial ADP transmembrane transport [GO:0140021]; mitochondrial ATP transmembrane transport [GO:1990544]; mitochondrial transport [GO:0006839]	ATP:ADP antiporter activity [GO:0005471]
1281	YER055C	P00498	HIS1	ATP phosphoribosyltransferase	32266		15805.5	1856.85	32096.3	7144.49	0.501036	-0.997014	2.01549	0.0096497	15034.4	18788.7	13737.5	15661.3	23735.7	43226.5	28900.6	32522.5	13.876	14.1976	13.7458	13.9349	14.5348	15.3996	14.8188	14.9892	9261900000	11127000000	5188400000	5837000000	5002000000	10288000000	11664000000	8824500000	18	cytoplasm [GO:0005737]	histidine biosynthetic process [GO:0000105]	ATP binding [GO:0005524]; ATP phosphoribosyltransferase activity [GO:0003879]; magnesium ion binding [GO:0000287]
2976	YLR231C	Q05979	BNA5	Kynureninase	51031		15793.9	1655.92	33787.9	5420.03	0.47109	-1.08593	2.49384	0.00320743	15133	15210.5	14246.2	18586	27019.5	41153.1	30550.8	36428.1	13.8854	13.8928	13.7983	14.1819	14.7217	15.3287	14.8989	15.1528	8804700000	8507500000	5081600000	6542200000	5377700000	9250400000	11645000000	9335100000	17	cytoplasm [GO:0005737]; nucleus [GO:0005634]	'de novo' NAD biosynthetic process from tryptophan [GO:0034354]; anthranilate metabolic process [GO:0043420]; L-kynurenine catabolic process [GO:0097053]; quinolinate biosynthetic process [GO:0019805]; tryptophan catabolic process to kynurenine [GO:0019441]	3-hydroxykynureninase activity [GO:0061981]; kynureninase activity [GO:0030429]; pyridoxal phosphate binding [GO:0030170]
4336	YPL145C	P35844	KES1	Oxysterol-binding protein homolog 4	49491		15764.6	1606.83	16497	1925.27	0.957234	-0.0630559	0.095527	0.802552	16713	17548	15520.6	13277	13540.8	18840.6	16352	17254.7	14.0287	14.099	13.9219	13.6966	13.725	14.2016	13.9972	14.0747	13156000000	13279000000	7490100000	6322900000	3646200000	5729700000	8432700000	5982300000	23	cytoplasm [GO:0005737]; cytosol [GO:0005829]; extrinsic component of membrane [GO:0019898]; Golgi membrane [GO:0000139]; intracellular membrane-bounded organelle [GO:0043231]; membrane [GO:0016020]	endocytosis [GO:0006897]; ER to Golgi ceramide transport [GO:0035621]; exocytosis [GO:0006887]; maintenance of cell polarity [GO:0030011]; piecemeal microautophagy of the nucleus [GO:0034727]; positive regulation of phosphatase activity [GO:0010922]; post-Golgi vesicle-mediated transport [GO:0006892]; sphingolipid metabolic process [GO:0006665]; sterol transport [GO:0015918]	lipid binding [GO:0008289]; oxysterol binding [GO:0008142]; phosphatidic acid binding [GO:0070300]; phosphatidylinositol-4,5-bisphosphate binding [GO:0005546]; phosphatidylinositol-4-phosphate binding [GO:0070273]; sterol binding [GO:0032934]; sterol transfer activity [GO:0120015]; sterol transporter activity [GO:0015248]
1223	YEL060C	P09232	PRB1	Cerevisin	69621		15699	1272.94	27903.6	2501.34	0.563087	-0.82857	2.40785	0.00390972	17739.3	14252.3	15559.4	15244.8	25662.4	30679.8	25171	30101.2	14.1147	13.7989	13.9255	13.896	14.6474	14.905	14.6195	14.8775	14571000000	11254000000	7835300000	7575700000	7210700000	9735800000	13545000000	10890000000	24	extracellular space [GO:0005615]; fungal-type vacuole [GO:0000324]; fungal-type vacuole lumen [GO:0000328]	cellular response to starvation [GO:0009267]; pexophagy [GO:0000425]; protein catabolic process in the vacuole [GO:0007039]; sporulation resulting in formation of a cellular spore [GO:0030435]	serine-type endopeptidase activity [GO:0004252]
1015	YDR328C	P52286	SKP1	Suppressor of kinetochore protein 1	22330		15698.7	3302.55	16098.4	4387.3	0.993296	-0.0097047	0.00828602	0.981102	15150.6	13974.1	21180.7	12489.3	12167.7	20793.3	11288.6	20144	13.8871	13.7705	14.3705	13.6084	13.5708	14.3438	13.4626	14.2981	5703800000	5057400000	4888600000	2844600000	1567000000	3024300000	2784200000	3340200000	11	CBF3 complex [GO:0031518]; condensed chromosome kinetochore [GO:0000777]; cytoplasm [GO:0005737]; kinetochore [GO:0000776]; nucleus [GO:0005634]; RAVE complex [GO:0043291]; SCF ubiquitin ligase complex [GO:0019005]	cellular protein-containing complex assembly [GO:0034622]; exit from mitosis [GO:0010458]; G1/S transition of mitotic cell cycle [GO:0000082]; G2/M transition of mitotic cell cycle [GO:0000086]; kinetochore assembly [GO:0051382]; mitotic cell cycle [GO:0000278]; negative regulation of cytoplasmic translation [GO:2000766]; protein neddylation [GO:0045116]; protein ubiquitination [GO:0016567]; regulation of exit from mitosis [GO:0007096]; regulation of protein-containing complex assembly [GO:0043254]; SCF-dependent proteasomal ubiquitin-dependent protein catabolic process [GO:0031146]; septin ring assembly [GO:0000921]; ubiquitin-dependent protein catabolic process [GO:0006511]; vacuolar acidification [GO:0007035]	cullin family protein binding [GO:0097602]; DNA replication origin binding [GO:0003688]
1593	YGL156W	P22855	AMS1	Alpha-mannosidase	124500		15642.5	1759.69	20252.3	2825.99	0.774701	-0.368289	0.848091	0.141876	17775.1	16884.7	13407.4	14502.6	20450.6	24670.8	17015.1	18872.8	14.1176	14.0434	13.7107	13.824	14.3199	14.5905	14.0545	14.204	38326000000	34998000000	17723000000	18918000000	15084000000	20551000000	24035000000	17923000000	63	Cvt complex [GO:0034270]; fungal-type vacuole membrane [GO:0000329]	mannose catabolic process [GO:0019309]; oligosaccharide catabolic process [GO:0009313]	alpha-mannosidase activity [GO:0004559]; carbohydrate binding [GO:0030246]; metal ion binding [GO:0046872]
1278	YER052C	P10869	HOM3	Aspartokinase	58109		15590.2	3388.51	17894.2	3950.68	0.874218	-0.193935	0.198221	0.633547	10702.5	18268	14202.7	19187.8	11335.4	19358.4	18976.4	21906.5	13.3857	14.157	13.7939	14.2279	13.4685	14.2407	14.2119	14.4191	9889900000	16228000000	8046100000	10727000000	3583200000	6911000000	11488000000	8916000000	27	cytoplasm [GO:0005737]	homoserine biosynthetic process [GO:0009090]; lysine biosynthetic process via diaminopimelate [GO:0009089]; methionine biosynthetic process [GO:0009086]; threonine biosynthetic process [GO:0009088]	aspartate kinase activity [GO:0004072]; ATP binding [GO:0005524]
3835	YOL012C	Q12692	HTZ1	Histone H2A.Z	14282		15558.4	5880.26	15899.3	3906.25	0.906878	-0.141019	0.0832589	0.825546	20487	20532.8	6121.4	15092.5	22569.3	12606.2	14202	14219.7	14.3224	14.3256	12.5796	13.8815	14.4621	13.6218	13.7938	13.7956	4207000000	4053300000	770640000	1875000000	1585400000	1000100000	1910600000	1286100000	6	chromatin [GO:0000785]; euchromatin [GO:0000791]; nucleosome [GO:0000786]; nucleus [GO:0005634]	chromatin remodeling [GO:0006338]; chromatin silencing [GO:0006342]; nuclear-transcribed mRNA catabolic process, non-stop decay [GO:0070481]; regulation of transcription by RNA polymerase II [GO:0006357]; silent mating-type cassette heterochromatin assembly [GO:0030466]	chromatin binding [GO:0003682]; chromatin DNA binding [GO:0031490]; DNA binding [GO:0003677]; identical protein binding [GO:0042802]; protein heterodimerization activity [GO:0046982]; RNA polymerase II cis-regulatory region sequence-specific DNA binding [GO:0000978]
1332	YER120W	P40075	SCS2	Vesicle-associated membrane protein-associated protein SCS2	26925		15534.4	1562.73	18592.3	1785.9	0.835356	-0.259537	0.632149	0.233266	16227.2	14624.7	13588.9	17696.8	18485.1	20559.3	15771.9	19552.8	13.9861	13.8361	13.7301	14.1112	14.1741	14.3275	13.9451	14.2551	6664500000	5774000000	3421500000	4397100000	2597000000	3262100000	4243600000	3536900000	12	cellular bud neck [GO:0005935]; cellular bud tip [GO:0005934]; chromosome, telomeric region [GO:0000781]; endoplasmic reticulum [GO:0005783]; endoplasmic reticulum membrane [GO:0005789]; integral component of endoplasmic reticulum membrane [GO:0030176]; nuclear envelope [GO:0005635]; nuclear membrane [GO:0031965]; nucleus-vacuole junction [GO:0071561]; plasma membrane [GO:0005886]	chromatin silencing at telomere [GO:0006348]; endoplasmic reticulum inheritance [GO:0048309]; endoplasmic reticulum membrane organization [GO:0090158]; endoplasmic reticulum-plasma membrane tethering [GO:0061817]; endoplasmic reticulum polarization [GO:0061163]; negative regulation of protein import into nucleus [GO:0042308]; phospholipid biosynthetic process [GO:0008654]; regulation of intracellular lipid transport [GO:0032377]; regulation of phosphatidylinositol dephosphorylation [GO:0060304]	FFAT motif binding [GO:0033149]; phosphatidylinositol binding [GO:0035091]
339	YBR111C	Q01976	YSA1	ADP-ribose pyrophosphatase	26087		15532.1	2381.68	27689.2	3065.52	0.557175	-0.843798	1.98006	0.0104698	15247.1	17681.8	17450	11749.4	25167.3	31416.5	24204.7	29968.5	13.8962	14.11	14.0909	13.5203	14.6193	14.9392	14.563	14.8712	5218300000	5817500000	3661400000	2432800000	2946500000	4154000000	5427100000	4517500000	10	cytoplasm [GO:0005737]; mitochondrion [GO:0005739]; nucleus [GO:0005634]	nucleoside phosphate metabolic process [GO:0006753]; ribose phosphate metabolic process [GO:0019693]	ADP-ribose diphosphatase activity [GO:0047631]; metal ion binding [GO:0046872]
1949	YHR037W	P07275	PUT2	Delta-1-pyrroline-5-carboxylate dehydrogenase, mitochondrial	64434		15454.5	971.273	22494	4155.03	0.696784	-0.521216	1.24051	0.0574764	16904.5	15674.4	14957.1	14281.8	18660.5	29148.2	19336.5	22830.6	14.0451	13.9361	13.8685	13.8019	14.1877	14.8311	14.239	14.4787	15621000000	13924000000	8473500000	7984300000	5898700000	10406000000	11706000000	9292100000	27	mitochondrial inner membrane [GO:0005743]; mitochondrial matrix [GO:0005759]; mitochondrion [GO:0005739]	glutamate biosynthetic process [GO:0006537]; proline catabolic process to glutamate [GO:0010133]	1-pyrroline-5-carboxylate dehydrogenase activity [GO:0003842]; oxidoreductase activity, acting on the aldehyde or oxo group of donors, NAD or NADP as acceptor [GO:0016620]
3368	YMR142C	P40212	RPL13B	Large ribosomal subunit protein eL13B	22525		15346.3	1664.14	52276.8	13547	0.302611	-1.72447	2.80591	0.00156345	14498.6	13071.8	16512.8	17302	33310.5	70195.6	47665.9	57935.2	13.8236	13.6742	14.0113	14.0787	15.0237	16.0991	15.5407	15.8222	3969700000	3440600000	2771800000	2866000000	3119900000	7425200000	8550000000	6986600000	8	cytosol [GO:0005829]; cytosolic large ribosomal subunit [GO:0022625]	cytoplasmic translation [GO:0002181]; macroautophagy [GO:0016236]; translational termination [GO:0006415]	RNA binding [GO:0003723]; structural constituent of ribosome [GO:0003735]
1095	YDR429C	Q04067	TIF35	Eukaryotic translation initiation factor 3 subunit G	30501		15145.9	2303.54	18400.9	3777.87	0.831653	-0.265947	0.391479	0.405995	12128.1	13912.2	16388.9	18154.4	16173.9	21241.8	13410.4	22777.4	13.5661	13.7641	14.0004	14.148	13.9814	14.3746	13.7111	14.4753	4981000000	5492700000	4126500000	4510800000	2272300000	3370400000	3608200000	4120200000	12	cytoplasmic stress granule [GO:0010494]; eukaryotic 43S preinitiation complex [GO:0016282]; eukaryotic 48S preinitiation complex [GO:0033290]; eukaryotic translation initiation factor 3 complex [GO:0005852]; multi-eIF complex [GO:0043614]	formation of cytoplasmic translation initiation complex [GO:0001732]; positive regulation of ATPase activity [GO:0032781]; translational initiation [GO:0006413]; translational termination [GO:0006415]; translation reinitiation [GO:0002188]	translation initiation factor activity [GO:0003743]
1179	YEL001C	P40006	IRC22	Increased recombination centers protein 22	24992		15144.3	2233.74	9415.12	2536.33	1.64253	0.715922	1.22494	0.059575	11410.6	15630.2	17272	16264.4	7740.7	9319.5	7032.7	13567.6	13.4781	13.932	14.0761	13.9894	12.9182	13.186	12.7799	13.7279	781050000	1028500000	724810000	673530000	181250000	246450000	315370000	409040000	2	endoplasmic reticulum [GO:0005783]; endoplasmic reticulum membrane [GO:0005789]; integral component of membrane [GO:0016021]
1436	YFR011C	P43594	MIC19	MICOS complex subunit MIC19	18855		14966.1	1988.41	6317.27	1002.46	2.37472	1.24776	2.70611	0.00196739	14137.8	12133.6	17246.6	16346.4	5795.2	6024.7	5434.3	8014.9	13.7873	13.5667	14.074	13.9967	12.5006	12.5567	12.4079	12.9685	5322500000	4391300000	3980600000	3723100000	746330000	876270000	1340300000	1329000000	11	cytoplasm [GO:0005737]; MICOS complex [GO:0061617]; mitochondrial crista junction [GO:0044284]; mitochondrial inner membrane [GO:0005743]; mitochondrion [GO:0005739]	cristae formation [GO:0042407]
4569	YPR181C	P15303	SEC23	Protein transport protein SEC23	85384		14924	1371.18	21350.7	2586.83	0.701391	-0.511709	1.37879	0.0418029	13377.1	14191.5	17062	15065.6	19810.3	23931.3	17898.5	23762.5	13.7075	13.7927	14.0585	13.879	14.274	14.5466	14.1276	14.5364	16024000000	16342000000	12530000000	10918000000	8117600000	11075000000	14046000000	12537000000	35	COPII vesicle coat [GO:0030127]; endoplasmic reticulum [GO:0005783]; endoplasmic reticulum exit site [GO:0070971]; endoplasmic reticulum membrane [GO:0005789]; Golgi membrane [GO:0000139]	COPII-coated vesicle cargo loading [GO:0090110]; intracellular protein transport [GO:0006886]; macroautophagy [GO:0016236]; positive regulation of GTPase activity [GO:0043547]; regulation of COPII vesicle coating [GO:0003400]; reticulophagy [GO:0061709]	GTPase activator activity [GO:0005096]; zinc ion binding [GO:0008270]
4180	YOR327C	P33328	SNC2	Synaptobrevin homolog 2	12957		14891.8	2051.73	10477.4	2773.46	1.46194	0.547882	0.8712	0.134524	13591.9	13331.5	18398.4	14245.4	9272.9	11557.6	6788.3	14290.7	13.7305	13.7026	14.1673	13.7982	13.1788	13.4966	12.7288	13.8028	2325900000	2193100000	1930200000	1474800000	542820000	764090000	761030000	1077100000	5	cell periphery [GO:0071944]; cellular bud [GO:0005933]; endosome [GO:0005768]; integral component of membrane [GO:0016021]; plasma membrane [GO:0005886]; SNARE complex [GO:0031201]; trans-Golgi network [GO:0005802]; transport vesicle membrane [GO:0030658]	endocytosis [GO:0006897]; exocytosis [GO:0006887]; Golgi to plasma membrane transport [GO:0006893]; vesicle fusion [GO:0006906]	SNAP receptor activity [GO:0005484]; syntaxin binding [GO:0019905]
3510	YMR311C	P41818	GLC8	Protein GLC8	26649		14790.7	1379.12	15952.8	2104.85	0.931377	-0.102562	0.168457	0.67849	15764.4	16110.2	14714	12574.2	15180.3	18188.3	12870	17572.6	13.9444	13.9757	13.8449	13.6182	13.8899	14.1507	13.6517	14.101	6474400000	6360500000	3704800000	3124300000	2132700000	2885900000	3462800000	3178700000	12	cytoplasm [GO:0005737]; nucleus [GO:0005634]	chromosome segregation [GO:0007059]; glycogen biosynthetic process [GO:0005978]; regulation of phosphoprotein phosphatase activity [GO:0043666]; regulation of signal transduction [GO:0009966]	enzyme activator activity [GO:0008047]; protein phosphatase inhibitor activity [GO:0004864]
1268	YER042W	P40029	MXR1	Peptide methionine sulfoxide reductase	21141		14767.8	1701.52	30515.5	3958.23	0.484717	-1.04478	2.47638	0.00333901	15168.9	16683.4	15201.2	12017.8	24739.9	35788.6	29935.7	31597.7	13.8888	14.0261	13.8919	13.5529	14.5946	15.1272	14.8696	14.9475	5710700000	6037900000	3508500000	2737200000	3186100000	5205300000	7383300000	5239400000	11	cytoplasm [GO:0005737]; nucleus [GO:0005634]	cellular response to oxidative stress [GO:0034599]	L-methionine-(S)-S-oxide reductase activity [GO:0036456]; peptide-methionine (S)-S-oxide reductase activity [GO:0008113]
2831	YLR028C	P54113	ADE16	Bifunctional purine biosynthesis protein ADE16	65282		14753.5	1026.93	23785.5	3871.99	0.627555	-0.672187	1.66322	0.0217161	13846	14555.1	14135	16477.7	18268.6	27762.9	22052.5	27058.1	13.7572	13.8292	13.787	14.0082	14.1571	14.7609	14.4287	14.7238	15638000000	15803000000	9787300000	11259000000	7058100000	12114000000	16317000000	13460000000	33	cytosol [GO:0005829]	'de novo' IMP biosynthetic process [GO:0006189]; purine nucleotide biosynthetic process [GO:0006164]	IMP cyclohydrolase activity [GO:0003937]; phosphoribosylaminoimidazolecarboxamide formyltransferase activity [GO:0004643]
4111	YOR232W	P38523	MGE1	GrpE protein homolog, mitochondrial	26066		14750.9	1108.05	19345.5	1856.57	0.76384	-0.388657	1.12569	0.0748702	14274.4	13249.5	15252.8	16226.7	20373.9	21813.9	17085.5	18108.9	13.8011	13.6937	13.8968	13.9861	14.3144	14.413	14.0605	14.1444	6351000000	5667000000	4160500000	4367800000	3100900000	3749600000	4980100000	3548700000	13	mitochondrial inner membrane [GO:0005743]; mitochondrial matrix [GO:0005759]; mitochondrion [GO:0005739]; PAM complex, Tim23 associated import motor [GO:0001405]	protein import into mitochondrial matrix [GO:0030150]; protein refolding [GO:0042026]	adenyl-nucleotide exchange factor activity [GO:0000774]; chaperone binding [GO:0051087]; protein homodimerization activity [GO:0042803]; unfolded protein binding [GO:0051082]
526	YCR009C	P25343	RVS161	Reduced viability upon starvation protein 161	30250		14745.3	480.562	17590.5	2396.84	0.845361	-0.24236	0.587651	0.258433	14576.5	14061.4	14992.6	15350.6	14736.8	16915	17336.2	21374	13.8314	13.7795	13.872	13.906	13.8471	14.046	14.0815	14.3836	8979800000	8327400000	5662400000	5721200000	3105600000	4025800000	6996700000	5799500000	18	actin cortical patch [GO:0030479]; cytosol [GO:0005829]; mating projection [GO:0005937]; mating projection tip [GO:0043332]; medial cortex [GO:0031097]; membrane raft [GO:0045121]; Rvs161p-Rvs167p complex [GO:1990528]	actin cortical patch localization [GO:0051666]; actin cytoskeleton organization [GO:0030036]; actin cytoskeleton reorganization [GO:0031532]; actin filament organization [GO:0007015]; conjugation with cellular fusion [GO:0000747]; endocytosis [GO:0006897]; lipid tube assembly [GO:0060988]; plasma membrane tubulation [GO:0097320]; response to osmotic stress [GO:0006970]; response to starvation [GO:0042594]	cytoskeletal protein binding [GO:0008092]
4457	YPR033C	P07263	HTS1	Histidine--tRNA ligase, mitochondrial	59952		14739.2	464.928	17232.2	791.916	0.855793	-0.224666	0.722789	0.189326	15156.1	15214.5	14476	14110.2	16242.4	17135	17094.4	18457.1	13.8876	13.8932	13.8214	13.7845	13.9875	14.0647	14.0612	14.1719	14524000000	14016000000	8504700000	8180500000	5324500000	6343800000	10732000000	7790300000	28	cytoplasm [GO:0005737]; cytosol [GO:0005829]; mitochondrion [GO:0005739]	histidyl-tRNA aminoacylation [GO:0006427]; mitochondrial translation [GO:0032543]	aminoacyl-tRNA ligase activity [GO:0004812]; ATP binding [GO:0005524]; histidine-tRNA ligase activity [GO:0004821]; mRNA binding [GO:0003729]
3029	YLR300W	P23776	EXG1	Glucan 1,3-beta-glucosidase I/II	51310		14669.3	1071.7	28057.5	2150.08	0.522954	-0.935243	2.74652	0.0017926	14092.6	15966.2	13232.1	15386.3	30864	25474.1	26546.7	29345.3	13.7827	13.9627	13.6918	13.9094	14.9136	14.6367	14.6962	14.8408	8681700000	9455500000	4997500000	5734500000	6504200000	6062900000	10714000000	7962400000	18	cell surface [GO:0009986]; extracellular region [GO:0005576]; fungal-type cell wall [GO:0009277]; fungal-type vacuole [GO:0000324]	cellular glucan metabolic process [GO:0006073]; fungal-type cell wall organization [GO:0031505]; glucan catabolic process [GO:0009251]	beta-glucosidase activity [GO:0008422]; glucan exo-1,3-beta-glucosidase activity [GO:0004338]
4217	YOR388C;YPL275W	Q08911	FDH1	Formate dehydrogenase 1	41714		14543.4	5412.9							5515.2	19882.1	16824.7	15951.7					12.4292	14.2792	14.0383	13.9614					3963900000	13737000000	7413400000	6936100000	0	0	0	0	21	cytosol [GO:0005829]; formate dehydrogenase complex [GO:0009326]	formate catabolic process [GO:0042183]	formate dehydrogenase (NAD+) activity [GO:0008863]; NAD binding [GO:0051287]; oxidoreductase activity, acting on the CH-OH group of donors, NAD or NADP as acceptor [GO:0016616]
4205	YOR362C	P21242	PRE10	Probable proteasome subunit alpha type-7	31536		14511.9	1139.48	22760.9	1308.02	0.636656	-0.651415	2.08155	0.00828801	15325.3	15801.1	14034.7	12886.4	22912.4	24286.3	20679.9	23165	13.9036	13.9477	13.7767	13.6536	14.4838	14.5679	14.3359	14.4997	7343100000	7278200000	4122700000	3735500000	3755500000	4495700000	6491500000	4888700000	14	cytoplasm [GO:0005737]; nuclear outer membrane-endoplasmic reticulum membrane network [GO:0042175]; nucleus [GO:0005634]; proteasome core complex [GO:0005839]; proteasome core complex, alpha-subunit complex [GO:0019773]; proteasome storage granule [GO:0034515]	proteasomal ubiquitin-independent protein catabolic process [GO:0010499]; proteasome-mediated ubiquitin-dependent protein catabolic process [GO:0043161]	endopeptidase activity [GO:0004175]; mRNA binding [GO:0003729]
1539	YGL087C	P53152	MMS2	Ubiquitin-conjugating enzyme variant MMS2	15544		14481.5	1976.3	20048.7	1538.15	0.717122	-0.47971	1.22113	0.060099	16561.9	15341.2	14777.1	11246	19107.2	21170.9	18047.6	21869	14.0156	13.9051	13.8511	13.4571	14.2218	14.3698	14.1395	14.4166	3967800000	3533200000	2170400000	1630000000	1565900000	1959500000	2832600000	2307600000	7	cytoplasm [GO:0005737]; cytosol [GO:0005829]; fungal-type vacuole membrane [GO:0000329]; nucleus [GO:0005634]; ubiquitin conjugating enzyme complex [GO:0031371]	free ubiquitin chain polymerization [GO:0010994]; postreplication repair [GO:0006301]; protein K63-linked ubiquitination [GO:0070534]; protein polyubiquitination [GO:0000209]; protein targeting to vacuolar membrane [GO:0044395]	ligase activity [GO:0016874]; ubiquitin-protein transferase activity [GO:0004842]
2704	YKR016W	P36112	MIC60	MICOS complex subunit MIC60	61081		14430.5	868.141	8480.92	1039.39	1.71083	0.774697	2.19454	0.00638935	14491.3	14274	15699.3	13257.2	7854	8627.4	7344.3	10098	13.8229	13.8011	13.9384	13.6945	12.9392	13.0747	12.8424	13.3018	13391000000	12680000000	8894000000	7411500000	2482700000	3080000000	4446100000	4109900000	27	MICOS complex [GO:0061617]; mitochondrial crista [GO:0030061]; mitochondrial crista junction [GO:0044284]; mitochondrial inner membrane [GO:0005743]; mitochondrion [GO:0005739]	cristae formation [GO:0042407]; protein import into mitochondrial intermembrane space [GO:0045041]
4020	YOR117W	P33297	RPT5	26S proteasome regulatory subunit 6A	48255		14361.3	1038.87	18144.5	3419.73	0.802061	-0.318216	0.679555	0.209144	14559	15871.8	14025.4	12988.9	16790.1	24030.2	15745.3	16012.3	13.8296	13.9542	13.7758	13.665	14.0353	14.5526	13.9426	13.9669	12457000000	13055000000	7357100000	6723600000	4914300000	7943400000	8825900000	6034300000	25	cytoplasm [GO:0005737]; nucleus [GO:0005634]; proteasome regulatory particle, base subcomplex [GO:0008540]	positive regulation of RNA polymerase II transcription preinitiation complex assembly [GO:0045899]; proteasome regulatory particle assembly [GO:0070682]; ubiquitin-dependent protein catabolic process [GO:0006511]	ATPase activity [GO:0016887]; ATP binding [GO:0005524]; proteasome-activating ATPase activity [GO:0036402]
1441	YFR017C	P43598	IGD1	Inhibitor of glycogen debranching 1	21783		14325	915.467	8519.33	314.873	1.67918	0.747755	2.46599	0.00341985	15368.9	15093.4	13541.2	13296.5	8575.6	8429.3	8097.6	8974.8	13.9077	13.8816	13.7251	13.6988	13.066	13.0412	12.9833	13.1317	4208000000	3972700000	2273000000	2202500000	803200000	891640000	1452500000	1082300000	8	cytoplasm [GO:0005737]	glycogen biosynthetic process [GO:0005978]; negative regulation of glycogen catabolic process [GO:0045818]	enzyme inhibitor activity [GO:0004857]
1629	YGL210W	P51996	YPT32	GTP-binding protein YPT32/YPT11	24520		14243.1	1219.74	13012.7	2869.43	1.12239	0.166572	0.210158	0.61637	14849	14596	15344.8	12182.6	8285.7	13191.2	14960.4	15613.6	13.8581	13.8333	13.9055	13.5725	13.0164	13.6873	13.8689	13.9305	8131300000	7683600000	5151500000	4036000000	1552100000	2790700000	5367000000	3765800000	16	cellular bud neck [GO:0005935]; cytosol [GO:0005829]; endosome [GO:0005768]; Golgi apparatus [GO:0005794]; Golgi membrane [GO:0000139]; mitochondrial outer membrane [GO:0005741]; recycling endosome [GO:0055037]	autophagy [GO:0006914]; early endosome to Golgi transport [GO:0034498]; exocytosis [GO:0006887]; protein transport [GO:0015031]; vesicle-mediated transport [GO:0016192]	GTPase activity [GO:0003924]; GTP binding [GO:0005525]
2567	YKL065C	P35723	YET1	Endoplasmic reticulum transmembrane protein 1	23459		14224.3	1051.86	11449.8	1638.51	1.25176	0.323958	0.768843	0.170277	15656.9	14207.9	12688.5	14343.9	13001	9807.5	9817.4	13173.4	13.9345	13.7944	13.6312	13.8081	13.6663	13.2597	13.2611	13.6853	4822700000	4207100000	2396100000	2673000000	1369900000	1167100000	1981100000	1787200000	9	endoplasmic reticulum [GO:0005783]; endoplasmic reticulum membrane [GO:0005789]; integral component of membrane [GO:0016021]	endoplasmic reticulum to Golgi vesicle-mediated transport [GO:0006888]; intracellular protein transport [GO:0006886]; protein localization to endoplasmic reticulum exit site [GO:0070973]
1197	YEL026W	P39990	SNU13	13 kDa ribonucleoprotein-associated protein	13569		14201.6	3290.41	20733.9	6181.58	0.706772	-0.500682	0.519692	0.30221	10179.7	11945.3	16260.7	18420.7	21263.3	25788.6	25405.9	10477.7	13.3134	13.5442	13.9891	14.169	14.3761	14.6544	14.6329	13.355	2438800000	2751100000	2388300000	2669900000	1742600000	2386900000	3987500000	1105600000	7	box C/D RNP complex [GO:0031428]; nucleolus [GO:0005730]; nucleoplasm [GO:0005654]; precatalytic spliceosome [GO:0071011]; small-subunit processome [GO:0032040]; U4/U6 x U5 tri-snRNP complex [GO:0046540]	maturation of LSU-rRNA [GO:0000470]; maturation of SSU-rRNA [GO:0030490]; maturation of SSU-rRNA from tricistronic rRNA transcript (SSU-rRNA, 5.8S rRNA, LSU-rRNA) [GO:0000462]; mRNA splicing, via spliceosome [GO:0000398]; positive regulation of RNA binding [GO:1905216]; rRNA 2'-O-methylation [GO:0000451]; rRNA methylation [GO:0031167]	RNA binding [GO:0003723]; U3 snoRNA binding [GO:0034511]; U4 snRNA binding [GO:0030621]
3659	YNL185C	P53875	MRPL19	Large ribosomal subunit protein uL11m	16670		14170.5	15242.3	13541.9	15999	1.18322	0.242724	0.058869	0.873235	40558.5	5900.2	4635.4	5587.8	4598.6	5003	3333.6	41232.4	15.3077	12.5265	12.1785	12.4481	12.167	12.2886	11.7029	15.3315	12493000000	1747100000	875350000	1041300000	484550000	595360000	672700000	5593900000	9	large ribosomal subunit [GO:0015934]; mitochondrial large ribosomal subunit [GO:0005762]; mitochondrion [GO:0005739]	mitochondrial translation [GO:0032543]; translation [GO:0006412]	large ribosomal subunit rRNA binding [GO:0070180]; structural constituent of ribosome [GO:0003735]
2398	YJR007W	P20459	SUI2	Eukaryotic translation initiation factor 2 subunit alpha	34717		14126.4	578.722	15396	1471.22	0.920993	-0.118738	0.262102	0.546887	13768.5	13649.6	13979.8	15107.6	13633.7	16414.5	14312.3	17223.7	13.7491	13.7366	13.7711	13.883	13.7349	14.0027	13.805	14.0721	9895700000	9430800000	6159900000	6569100000	3352000000	4557800000	6739000000	5452300000	21	cytoplasm [GO:0005737]; cytoplasmic stress granule [GO:0010494]; cytosol [GO:0005829]; eukaryotic 48S preinitiation complex [GO:0033290]; eukaryotic translation initiation factor 2B complex [GO:0005851]; eukaryotic translation initiation factor 2 complex [GO:0005850]; multi-eIF complex [GO:0043614]	formation of translation preinitiation complex [GO:0001731]	ribosome binding [GO:0043022]; translation initiation factor activity [GO:0003743]
4407	YPL237W	P09064	SUI3	Eukaryotic translation initiation factor 2 subunit beta	31574		14065	598.544	17190.1	1356.92	0.820011	-0.286284	0.876284	0.132958	13600.9	14191.2	13477.5	14990.5	15473	19143.2	16536.3	17607.8	13.7314	13.7927	13.7183	13.8718	13.9175	14.2245	14.0133	14.1039	7913300000	7937400000	4807400000	5276600000	3079600000	4303000000	6303100000	4512200000	17	cytosol [GO:0005829]; eukaryotic 43S preinitiation complex [GO:0016282]; eukaryotic translation initiation factor 2 complex [GO:0005850]; multi-eIF complex [GO:0043614]	formation of cytoplasmic translation initiation complex [GO:0001732]; formation of translation preinitiation complex [GO:0001731]	metal ion binding [GO:0046872]; mRNA binding [GO:0003729]; translation initiation factor activity [GO:0003743]; translation initiation factor binding [GO:0031369]
651	YDL085W	Q07500	NDE2	External NADH-ubiquinone oxidoreductase 2, mitochondrial	61659		13945.2	3287.2	2144.15	198.055	6.33471	2.66328	3.95448	0.000111049	17367.7	12406.5	9304.2	16702.5	2472.6	2110	2044.7	1949.3	14.0841	13.5988	13.1837	14.0278	11.2718	11.043	10.9977	10.9287	16049000000	11021000000	5271000000	9337600000	781600000	753270000	1237800000	793360000	27	mitochondrial intermembrane space [GO:0005758]; mitochondrion [GO:0005739]	glycolytic fermentation to ethanol [GO:0019655]; NADH oxidation [GO:0006116]	NADH dehydrogenase (quinone) activity [GO:0050136]; NADH dehydrogenase activity [GO:0003954]
3506	YMR307W	P22146	GAS1	1,3-beta-glucanosyltransferase GAS1	59582		13911.6	2121.53	14770.5	2671.15	0.945633	-0.0806482	0.0917651	0.809534	15341	14701.1	15339.4	10264.9	14049.1	18176.2	10896.7	15959.9	13.9051	13.8436	13.905	13.3254	13.7782	14.1498	13.4116	13.9622	11551000000	10641000000	7080800000	4675900000	3618600000	5287300000	5375100000	5292800000	22	anchored component of membrane [GO:0031225]; cellular bud scar [GO:0005621]; cell wall [GO:0005618]; COPII-coated ER to Golgi transport vesicle [GO:0030134]; extracellular region [GO:0005576]; fungal-type cell wall [GO:0009277]; membrane raft [GO:0045121]; mitochondrion [GO:0005739]; nuclear periphery [GO:0034399]; plasma membrane [GO:0005886]; primary cell septum [GO:0000936]	aging [GO:0007568]; cell wall (1->3)-beta-D-glucan biosynthetic process [GO:0034411]; chromatin silencing [GO:0006342]; filamentous growth [GO:0030447]; fungal-type cell wall (1->3)-beta-D-glucan biosynthetic process [GO:0071970]; fungal-type cell wall organization [GO:0031505]; regulation of response to endoplasmic reticulum stress [GO:1905897]	1,3-beta-glucanosyltransferase activity [GO:0042124]
1710	YGR061C	P38972	ADE6	Phosphoribosylformylglycinamidine synthase	148900		13810	152.156	15960.9	2360.68	0.874571	-0.193352	0.414613	0.384935	13731.8	13615.7	14022.4	13870.2	13863.5	19258.8	13586.5	17134.9	13.7452	13.733	13.7754	13.7597	13.759	14.2332	13.7299	14.0647	31958000000	30462000000	20007000000	19529000000	11037000000	17316000000	20715000000	17564000000	68	cytoplasm [GO:0005737]	'de novo' IMP biosynthetic process [GO:0006189]; glutamine metabolic process [GO:0006541]; purine nucleotide biosynthetic process [GO:0006164]	ATP binding [GO:0005524]; metal ion binding [GO:0046872]; phosphoribosylformylglycinamidine synthase activity [GO:0004642]
449	YBR256C	P38145	RIB5	Riboflavin synthase	26195		13804.7	1448.4	13605.2	1179.44	1.01269	0.0181915	0.026897	0.939946	12037.5	15691.4	14667.4	12822.6	12877.4	15596.2	12604.3	13343.1	13.5552	13.9377	13.8403	13.6464	13.6526	13.9289	13.6216	13.7038	4531800000	5678900000	3385300000	2920500000	1658400000	2268400000	3108700000	2212500000	11		riboflavin biosynthetic process [GO:0009231]	riboflavin synthase activity [GO:0004746]
1469	YFR052W	P32496	RPN12	26S proteasome regulatory subunit RPN12	31919		13775.6	537.583	19143.3	1474.93	0.721099	-0.471731	1.5909	0.0256508	14341.9	13597.2	14185.2	12978.3	18839.2	21614.5	17781.9	18337.7	13.8079	13.731	13.7921	13.6638	14.2015	14.3997	14.1181	14.1625	7853600000	7157800000	4762200000	4299600000	3529000000	4572700000	6379200000	4422800000	16	cytosol [GO:0005829]; nucleus [GO:0005634]; proteasome regulatory particle, lid subcomplex [GO:0008541]; proteasome storage granule [GO:0034515]	proteasome-mediated ubiquitin-dependent protein catabolic process [GO:0043161]; ubiquitin-dependent protein catabolic process [GO:0006511]
723	YDL171C	Q12680	GLT1	Glutamate synthase [NADH]	238100		13709.2	669.102	7396.48	1128.17	1.87264	0.905075	2.33336	0.00464128	13005.6	13568.8	13453.1	14809.4	6145.6	6568.4	7853	9018.9	13.6668	13.728	13.7157	13.8542	12.5853	12.6813	12.939	13.1387	46737000000	46875000000	29639000000	32197000000	7554800000	9119200000	18488000000	14275000000	105	mitochondrion [GO:0005739]	ammonia assimilation cycle [GO:0019676]; glutamate biosynthetic process [GO:0006537]; L-glutamate biosynthetic process [GO:0097054]	3 iron, 4 sulfur cluster binding [GO:0051538]; flavin adenine dinucleotide binding [GO:0050660]; FMN binding [GO:0010181]; glutamate synthase (NADH) activity [GO:0016040]; glutamate synthase activity [GO:0015930]; iron ion binding [GO:0005506]; oxidoreductase activity [GO:0016491]
1429	YFR004W	P43588	RPN11	Ubiquitin carboxyl-terminal hydrolase RPN11	34398		13698.9	1321.43	17525.8	1025.97	0.779485	-0.359407	1.07199	0.0847255	13733.9	12444.3	15836.1	12781.4	16259.9	19044.4	17032.1	17766.7	13.7455	13.6032	13.9509	13.6418	13.989	14.2171	14.056	14.1169	7990700000	6960300000	5648700000	4499000000	3236200000	4280800000	6492100000	4552900000	17	cytosol [GO:0005829]; mitochondrion [GO:0005739]; nucleus [GO:0005634]; proteasome regulatory particle, lid subcomplex [GO:0008541]; proteasome storage granule [GO:0034515]	mitochondrial fission [GO:0000266]; peroxisome fission [GO:0016559]; proteasome assembly [GO:0043248]; proteasome-mediated ubiquitin-dependent protein catabolic process [GO:0043161]; proteasome storage granule assembly [GO:1902906]; protein deubiquitination [GO:0016579]	isopeptidase activity [GO:0070122]; Lys63-specific deubiquitinase activity [GO:0061578]; metal ion binding [GO:0046872]; metallopeptidase activity [GO:0008237]; proteasome binding [GO:0070628]; thiol-dependent deubiquitinase [GO:0004843]
212	YBL050W	P32602	SEC17	Alpha-soluble NSF attachment protein	32802		13592.8	632.482	14964.4	2088.68	0.91649	-0.125809	0.234878	0.582267	14678.8	13097	13316.3	13279	12147	16215	13914.6	17581	13.8414	13.6769	13.7009	13.6969	13.5683	13.985	13.7643	14.1017	8038100000	6894500000	4470500000	4399200000	2275400000	3430400000	4991800000	4240300000	16	cytosol [GO:0005829]; extrinsic component of membrane [GO:0019898]; fungal-type vacuole membrane [GO:0000329]; SNARE complex [GO:0031201]; vacuolar membrane [GO:0005774]	autophagy [GO:0006914]; intracellular protein transport [GO:0006886]; SNARE complex disassembly [GO:0035494]; vacuole fusion, non-autophagic [GO:0042144]; vesicle fusion with Golgi apparatus [GO:0048280]	ATPase activator activity [GO:0001671]; soluble NSF attachment protein activity [GO:0005483]; syntaxin binding [GO:0019905]
2250	YJL008C	P47079	CCT8	T-complex protein 1 subunit theta	61662		13586.7	746.521	16300.1	2255.01	0.84025	-0.25111	0.58427	0.260454	13284.4	12502.5	14302	14258	13648.1	17520.8	14692.8	19338.8	13.6974	13.6099	13.8039	13.7995	13.7364	14.0968	13.8428	14.2392	14549000000	13163000000	9602800000	9447100000	5113200000	7413300000	10542000000	9328500000	32	chaperonin-containing T-complex [GO:0005832]; cytoplasm [GO:0005737]	protein folding [GO:0006457]	ATPase activity [GO:0016887]; ATP binding [GO:0005524]; unfolded protein binding [GO:0051082]
207	YBL041W	P23724	PRE7	Proteasome subunit beta type-6	26871		13551.5	1697.29	29384.5	5420.95	0.46551	-1.10312	2.29111	0.00511555	15815.5	13683.5	11028.8	13678.2	27011.6	36734.5	22125.9	31666.2	13.9491	13.7401	13.429	13.7396	14.7213	15.1648	14.4334	14.9507	6495400000	5402400000	2776900000	3398600000	3794900000	5828600000	5953200000	5728100000	12	cytoplasm [GO:0005737]; cytosol [GO:0005829]; nucleus [GO:0005634]; proteasome core complex [GO:0005839]; proteasome core complex, beta-subunit complex [GO:0019774]	proteasomal ubiquitin-independent protein catabolic process [GO:0010499]; proteasome-mediated ubiquitin-dependent protein catabolic process [GO:0043161]	endopeptidase activity [GO:0004175]; threonine-type endopeptidase activity [GO:0004298]
4265	YPL059W	Q02784	GRX5	Monothiol glutaredoxin-5, mitochondrial	16931		13484.2	1523.78	12737	2868.14	1.07887	0.109517	0.128487	0.743898	14348.2	10974.7	13640.1	14973.9	9976.4	16197.3	9831.3	14943.2	13.8086	13.4219	13.7356	13.8702	13.2843	13.9835	13.2632	13.8672	4419600000	3249700000	2575800000	2790400000	1051200000	1927500000	1983900000	2027300000	9	mitochondrial matrix [GO:0005759]; mitochondrion [GO:0005739]	cellular response to oxidative stress [GO:0034599]; protein maturation by [2Fe-2S] cluster transfer [GO:0106034]; protein maturation by [4Fe-4S] cluster transfer [GO:0106035]; protein maturation by iron-sulfur cluster transfer [GO:0097428]; response to osmotic stress [GO:0006970]	2 iron, 2 sulfur cluster binding [GO:0051537]; disulfide oxidoreductase activity [GO:0015036]; metal ion binding [GO:0046872]; protein disulfide oxidoreductase activity [GO:0015035]
1765	YGR130C	P53278	YGR130C	Uncharacterized protein YGR130C	92697		13441.5	1262.45	12336.8	1286.1	1.0902	0.12459	0.245116	0.568701	15009.8	14234.1	12761.1	11760.9	11465.9	14557	11566.6	11757.8	13.8736	13.7971	13.6395	13.5217	13.4851	13.8294	13.4977	13.5213	21062000000	19201000000	10978000000	9984200000	5503800000	7891600000	10633000000	7266800000	41	cytoplasm [GO:0005737]; eisosome [GO:0032126]
3935	YOL151W	Q12068	GRE2	NADPH-dependent methylglyoxal reductase GRE2	38169		13425.6	2122.63	85227.2	14219.1	0.157455	-2.66699	4.16381	6.8579e-05	13258.9	10076.1	15728.3	14639.2	73580.1	107651	72349.7	87328.2	13.6947	13.2986	13.9411	13.8375	16.167	16.716	16.1427	16.4142	9075700000	6630300000	6600300000	6062300000	17229000000	28468000000	32444000000	26328000000	20	cytoplasm [GO:0005737]; nucleus [GO:0005634]	ergosterol metabolic process [GO:0008204]; filamentous growth [GO:0030447]; steroid biosynthetic process [GO:0006694]	3-beta-hydroxy-delta5-steroid dehydrogenase activity [GO:0003854]; 3-methylbutanol:NAD(P) oxidoreductase activity [GO:0046568]; 3-methylbutanol:NAD oxidoreductase activity [GO:0052676]; 3-methylbutanol:NADP oxidoreductase activity [GO:0052675]; methylglyoxal reductase (NADPH-dependent) activity [GO:0043892]; oxidoreductase activity, acting on the CH-OH group of donors, NAD or NADP as acceptor [GO:0016616]
4553	YPR163C	P34167	TIF3	Eukaryotic translation initiation factor 4B	48521		13423.3	1503.23	19586.5	3296.2	0.691297	-0.532623	1.19489	0.0638431	13517.7	15810.4	12537.8	11827.2	18073	23716.9	15062.1	21494	13.7226	13.9486	13.614	13.5298	14.1415	14.5336	13.8786	14.3916	12954000000	14565000000	7366000000	6856900000	5924600000	8780600000	9456100000	9072100000	28	cytoplasmic stress granule [GO:0010494]	cytoplasmic translation [GO:0002181]; eukaryotic translation initiation factor 4F complex assembly [GO:0097010]; formation of translation preinitiation complex [GO:0001731]; positive regulation of ATPase activity [GO:0032781]; regulation of RNA helicase activity [GO:1902280]; translational initiation [GO:0006413]	mRNA binding [GO:0003729]; ribosomal small subunit binding [GO:0043024]; RNA binding [GO:0003723]; RNA strand annealing activity [GO:0033592]; RNA strand-exchange activity [GO:0034057]; single-stranded RNA binding [GO:0003727]; translation initiation factor activity [GO:0003743]
4132	YOR261C	Q08723	RPN8	26S proteasome regulatory subunit RPN8	38312		13340	1355.24	17101.6	1589.57	0.779558	-0.359273	0.94354	0.113883	13311.8	13573.6	11330.6	15143.8	18028.3	17864.9	18158.9	14354.3	13.7004	13.7285	13.4679	13.8864	14.138	14.1248	14.1484	13.8092	8656300000	8485100000	4517100000	5957700000	4010300000	4488100000	7735900000	4111200000	19	proteasome complex [GO:0000502]; proteasome regulatory particle, lid subcomplex [GO:0008541]; proteasome storage granule [GO:0034515]	proteasome-mediated ubiquitin-dependent protein catabolic process [GO:0043161]; ubiquitin-dependent protein catabolic process [GO:0006511]	isopeptidase activity [GO:0070122]; metallopeptidase activity [GO:0008237]
2598	YKL104C	P14742	GFA1	Glutamine--fructose-6-phosphate aminotransferase [isomerizing]	80046		13270.7	1186.74	19683.7	1744.68	0.673987	-0.569207	1.68795	0.0205139	11496.4	12889.5	14440.8	14256	17755.7	22403.8	18677	19898.2	13.4889	13.6539	13.8179	13.7993	14.116	14.4515	14.189	14.2804	15345000000	16539000000	11817000000	11512000000	8107200000	11553000000	16332000000	11698000000	39		fructose 6-phosphate metabolic process [GO:0006002]; fungal-type cell wall chitin biosynthetic process [GO:0034221]; glutamine metabolic process [GO:0006541]; protein N-linked glycosylation [GO:0006487]; UDP-N-acetylglucosamine biosynthetic process [GO:0006048]; UDP-N-acetylglucosamine metabolic process [GO:0006047]	carbohydrate derivative binding [GO:0097367]; glutamine-fructose-6-phosphate transaminase (isomerizing) activity [GO:0004360]
3185	YML048W	Q04697	GSF2	Glucose-signaling factor 2	45869		13242.8	1598.67	10600.4	1271.55	1.24876	0.320499	0.711743	0.194203	14161.9	13417.2	10604.4	14787.7	11203.4	8698.2	12155.9	10343.9	13.7897	13.7118	13.3724	13.8521	13.4516	13.0865	13.5694	13.3365	9693800000	8828800000	4450100000	6123800000	2623300000	2300200000	5451100000	3118500000	20	cytoplasm [GO:0005737]; endoplasmic reticulum [GO:0005783]; integral component of endoplasmic reticulum membrane [GO:0030176]; mitochondrial outer membrane [GO:0005741]	protein folding [GO:0006457]; protein localization to cell surface [GO:0034394]	unfolded protein binding [GO:0051082]
1289	YER067W	P40043	RGI1	Respiratory growth induced protein 1	18989		13158.9	3060.54	3171.47	1676.97	4.76774	2.2533	1.89959	0.0126011	14614	16382.1	13467.3	8172.3	2738.5	3242.9	5696.5	1008	13.8351	13.9998	13.7172	12.9965	11.4192	11.6631	12.4759	9.97728	4001300000	4311900000	2260600000	1353700000	256490000	343030000	1021800000	121560000	8	cell periphery [GO:0071944]; cytoplasm [GO:0005737]; nucleus [GO:0005634]; plasma membrane [GO:0005886]	energy reserve metabolic process [GO:0006112]
3464	YMR260C	P38912	TIF11	Eukaryotic translation initiation factor 1A	17435		13155.7	3067.34	18273.9	3233.43	0.70743	-0.499341	0.745885	0.179521	13637.9	14439.4	16407.7	8137.9	15442.9	23163.2	15272.2	19217.4	13.7353	13.8177	14.0021	12.9904	13.9147	14.4995	13.8986	14.2301	3267300000	3325500000	2409900000	1179500000	1265600000	2143900000	2397000000	2027800000	7	cytoplasmic stress granule [GO:0010494]; eukaryotic 43S preinitiation complex [GO:0016282]; eukaryotic 48S preinitiation complex [GO:0033290]	formation of cytoplasmic translation initiation complex [GO:0001732]; formation of translation initiation ternary complex [GO:0001677]; formation of translation preinitiation complex [GO:0001731]; translation reinitiation [GO:0002188]	double-stranded RNA binding [GO:0003725]; protein kinase binding [GO:0019901]; ribosomal small subunit binding [GO:0043024]; translation initiation factor activity [GO:0003743]; translation initiation factor binding [GO:0031369]
844	YDR092W	P52490	UBC13	Ubiquitin-conjugating enzyme E2 13	17468		13146.2	1868.39	15430.5	75.7418	0.843264	-0.245943	0.580388	0.262792	14208.4	15552.7	10694.8	12129	15523.5	15407.3	15470.7	15320.3	13.7945	13.9249	13.3846	13.5662	13.9222	13.9113	13.9173	13.9032	2431400000	2558500000	1122000000	1255700000	908720000	1018600000	1734400000	1154700000	5	cytoplasm [GO:0005737]; cytosol [GO:0005829]; fungal-type vacuole membrane [GO:0000329]; nucleus [GO:0005634]; ubiquitin conjugating enzyme complex [GO:0031371]	free ubiquitin chain polymerization [GO:0010994]; postreplication repair [GO:0006301]; protein K63-linked ubiquitination [GO:0070534]; protein polyubiquitination [GO:0000209]; protein targeting to vacuolar membrane [GO:0044395]	ATP binding [GO:0005524]; ubiquitin conjugating enzyme activity [GO:0061631]
1883	YGR282C	P15703	BGL2	Glucan 1,3-beta-glucosidase	34118		13070.3	1749.07	47057.6	2258.71	0.27575	-1.85857	4.0364	9.19593e-05	15977.7	11324.6	12665.1	12313.8	48439.9	46803.3	43510.7	49476.5	13.9638	13.4672	13.6286	13.588	15.5639	15.5143	15.4091	15.5945	6562000000	4471100000	3188900000	3059600000	6805400000	7426200000	11707000000	8949800000	12	cell surface [GO:0009986]; extracellular region [GO:0005576]; fungal-type cell wall [GO:0009277]; fungal-type vacuole [GO:0000324]	carbohydrate metabolic process [GO:0005975]; cell wall organization [GO:0071555]; fungal-type cell wall organization [GO:0031505]	1,3-beta-glucanosyltransferase activity [GO:0042124]; chitin binding [GO:0008061]; glucan endo-1,3-beta-D-glucosidase activity [GO:0042973]; glucan exo-1,3-beta-glucosidase activity [GO:0004338]
2053	YHR163W	P38858	SOL3	6-phosphogluconolactonase 3	27784		13066.3	1145.91	27349.2	3262.67	0.479621	-1.06003	2.68777	0.00205225	14484	13874.8	11717.9	12188.4	21909.8	30561.9	28772.4	28152.9	13.8222	13.7602	13.5164	13.5732	14.4193	14.8994	14.8124	14.781	7931400000	7303900000	3933900000	4037900000	4104200000	6465600000	10322000000	6790100000	16	cytoplasm [GO:0005737]; nucleus [GO:0005634]	carbohydrate metabolic process [GO:0005975]; pentose-phosphate shunt, oxidative branch [GO:0009051]	6-phosphogluconolactonase activity [GO:0017057]
4087	YOR204W	P06634	DED1	ATP-dependent RNA helicase DED1	65552		13057.4	1894.33	18716.6	2044.45	0.69338	-0.528282	1.24767	0.0565373	9882.9	13439.8	14112.1	14794.6	16952.9	18577.4	17241.2	22094.8	13.2707	13.7142	13.7846	13.8528	14.0492	14.1813	14.0736	14.4314	11162000000	14592000000	9771400000	10109000000	6549800000	8106000000	12757000000	10991000000	33	cytoplasm [GO:0005737]; cytoplasmic stress granule [GO:0010494]; nucleus [GO:0005634]	positive regulation of formation of translation preinitiation complex [GO:1901195]; spliceosomal complex disassembly [GO:0000390]; translational initiation [GO:0006413]	ATP binding [GO:0005524]; eukaryotic initiation factor 4G binding [GO:0031370]; mRNA binding [GO:0003729]; RNA binding [GO:0003723]; RNA helicase activity [GO:0003724]; RNA strand annealing activity [GO:0033592]; translation initiation factor activity [GO:0003743]
2280	YJL055W	P47044	LOG1	LOG family protein YJL055W	26864		12991.5	1633.74	25249.7	3608.47	0.515148	-0.956941	2.23583	0.00580986	13402.8	14750	10315.9	13497.5	21152.8	25047.2	23792.8	31006.1	13.7102	13.8484	13.3326	13.7204	14.3686	14.6124	14.5382	14.9203	5504500000	5823500000	2597400000	3353700000	2971800000	3974200000	6401700000	5608700000	12	cytoplasm [GO:0005737]; cytosol [GO:0005829]; nucleus [GO:0005634]	cytokinin biosynthetic process [GO:0009691]; response to purine-containing compound [GO:0014074]	hydrolase activity, hydrolyzing N-glycosyl compounds [GO:0016799]
907	YDR178W	P37298	SDH4	Succinate dehydrogenase [ubiquinone] cytochrome b small subunit, mitochondrial	20248		12893.2	3406.53	2176.05	763.776	6.05445	2.598	2.99747	0.00100584	17381.1	14726.7	10944.2	8521	3365.4	1507.9	1505.2	2325.7	14.0852	13.8461	13.4179	13.0568	11.7166	10.5583	10.5557	11.1834	5353800000	4360700000	2066700000	1587900000	354610000	179440000	303750000	315520000	9	integral component of membrane [GO:0016021]; mitochondrial inner membrane [GO:0005743]; mitochondrial respiratory chain complex II, succinate dehydrogenase complex (ubiquinone) [GO:0005749]; mitochondrion [GO:0005739]	cellular respiration [GO:0045333]; mitochondrial electron transport, succinate to ubiquinone [GO:0006121]; tricarboxylic acid cycle [GO:0006099]	heme binding [GO:0020037]; metal ion binding [GO:0046872]; ubiquinone binding [GO:0048039]
1626	YGL206C	P22137	CHC1	Clathrin heavy chain	187230		12842.5	1203.17	15796.9	652.817	0.810318	-0.303441	0.911379	0.122637	12167.8	11906.7	12390.4	14905.3	16085.4	15071.4	15308.3	16722.3	13.5708	13.5395	13.5969	13.8635	13.9735	13.8795	13.902	14.0295	38729000000	36432000000	24178000000	28702000000	17514000000	18533000000	31921000000	23443000000	93	actin cortical patch [GO:0030479]; clathrin coat of coated pit [GO:0030132]; clathrin coat of trans-Golgi network vesicle [GO:0030130]; clathrin complex [GO:0071439]; clathrin vesicle coat [GO:0030125]; cytosol [GO:0005829]	cortical actin cytoskeleton organization [GO:0030866]; endocytosis [GO:0006897]; Golgi to endosome transport [GO:0006895]; intracellular protein transport [GO:0006886]; receptor-mediated endocytosis [GO:0006898]	clathrin light chain binding [GO:0032051]; structural molecule activity [GO:0005198]
3619	YNL131W	P49334	TOM22	Mitochondrial import receptor subunit TOM22	16790		12829.1	1575.41	12724.1	1641.21	1.00957	0.0137354	0.0172789	0.960995	12645.4	11972.3	15425.3	11273.6	10761.3	14563	11457	14115	13.6263	13.5474	13.913	13.4607	13.3936	13.83	13.4839	13.7849	3029500000	2757300000	2265600000	1634000000	881930000	1347900000	1798200000	1489400000	7	integral component of mitochondrial outer membrane [GO:0031307]; mitochondrial outer membrane [GO:0005741]; mitochondrial outer membrane translocase complex [GO:0005742]; mitochondrion [GO:0005739]	protein import into mitochondrial matrix [GO:0030150]; protein insertion into mitochondrial outer membrane [GO:0045040]
4420	YPL260W	Q08977	CUB1	Cu(2+) suppressing and bleomycin sensitive protein 1	62779		12815.8	269.476	10097.1	1128.78	1.27745	0.353262	1.01405	0.0968174	12655.9	13121.3	13026.7	12459.3	8281.1	10164.1	10608.1	11335.3	13.6275	13.6796	13.6692	13.6049	13.0156	13.3112	13.3729	13.4685	11695000000	11656000000	7379900000	6965400000	2617700000	3628600000	6422000000	4613500000	27	cytoplasm [GO:0005737]; nucleus [GO:0005634]
1712	YGR063C	P32914	SPT4	Transcription elongation factor SPT4	11158		12814.6	1886.48	19683.9	5439.12	0.674101	-0.568964	0.797054	0.159568	15601.7	13220.5	10441.8	11994.6	22442.3	25953.5	19085.7	11254.1	13.9294	13.6905	13.3501	13.5501	14.4539	14.6636	14.2202	13.4582	1601900000	1304900000	657280000	745070000	788240000	1029500000	1283800000	508940000	3	DSIF complex [GO:0032044]; kinetochore [GO:0000776]	7-methylguanosine mRNA capping [GO:0006370]; chromatin organization [GO:0006325]; chromatin silencing [GO:0006342]; chromosome segregation [GO:0007059]; intracellular mRNA localization [GO:0008298]; mRNA processing [GO:0006397]; mRNA splicing, via spliceosome [GO:0000398]; negative regulation of autophagy [GO:0010507]; negative regulation of transcription elongation by RNA polymerase I [GO:2001208]; positive regulation of transcription elongation from RNA polymerase II promoter [GO:0032968]; positive regulation of transcription elongation from RNA polymerase I promoter [GO:2001209]; regulation of rRNA processing [GO:2000232]; regulation of transcription, DNA-templated [GO:0006355]; regulation of transcription-coupled nucleotide-excision repair [GO:0090262]; regulation of transcription elongation from RNA polymerase II promoter [GO:0034243]	protein-containing complex binding [GO:0044877]; rDNA binding [GO:0000182]; RNA polymerase I general transcription initiation factor activity [GO:0001181]; RNA polymerase II complex binding [GO:0000993]; zinc ion binding [GO:0008270]
2408	YJR017C	P22696	ESS1	Peptidyl-prolyl cis-trans isomerase ESS1	19404		12767.2	811.283	13220.8	745.318	0.965383	-0.050826	0.0978374	0.798293	14136.6	12465.4	12453.4	12013.6	13207.2	14140.2	12072.8	13462.9	13.7871	13.6056	13.6043	13.5524	13.689	13.7875	13.5595	13.7167	5805900000	4921500000	3135600000	2985000000	1855500000	2243600000	3248300000	2435300000	12	cytosol [GO:0005829]; nucleus [GO:0005634]	histone H3-K4 trimethylation [GO:0080182]; negative regulation of histone deacetylation [GO:0031064]; negative regulation of transcription by RNA polymerase II [GO:0000122]; negative regulation of ubiquitin-dependent protein catabolic process [GO:2000059]; positive regulation of protein dephosphorylation [GO:0035307]; positive regulation of rDNA heterochromatin assembly [GO:2000749]; positive regulation of RNA polymerase II transcription preinitiation complex assembly [GO:0045899]; positive regulation of transcription by RNA polymerase II [GO:0045944]; protein peptidyl-prolyl isomerization [GO:0000413]; regulation of phosphorylation of RNA polymerase II C-terminal domain [GO:1901407]; termination of RNA polymerase II transcription [GO:0006369]	peptidyl-prolyl cis-trans isomerase activity [GO:0003755]; RNA polymerase II complex binding [GO:0000993]
4435	YPR004C	Q12480	AIM45	Probable electron transfer flavoprotein subunit alpha, mitochondrial	36802		12749.3	2659.76	11220.1	405.663	1.1079	0.147833	0.199336	0.631922	13968.1	13441.7	8293.3	15294.2	11332.1	11202.4	10606.8	11739	13.7698	13.7144	13.0177	13.9007	13.4681	13.4515	13.3727	13.519	8605000000	7960400000	3132200000	5700200000	2388100000	2666200000	4280800000	3185200000	18	mitochondrial matrix [GO:0005759]; mitochondrion [GO:0005739]	fatty acid beta-oxidation using acyl-CoA dehydrogenase [GO:0033539]	electron transfer activity [GO:0009055]; flavin adenine dinucleotide binding [GO:0050660]
3077	YLR370C	Q05933	ARC18	Actin-related protein 2/3 complex subunit 3	20578		12684.5	591.788	19961.7	1505.72	0.636475	-0.651825	2.14359	0.00718478	13430.7	11787.6	12641	12878.7	19216.1	22495.1	18569.6	19565.8	13.7132	13.525	13.6258	13.6527	14.23	14.4573	14.1807	14.256	3677300000	3102600000	2121900000	2133300000	1799800000	2379500000	3330900000	2359500000	8	Arp2/3 protein complex [GO:0005885]; mitochondrion [GO:0005739]	actin cortical patch organization [GO:0044396]; Arp2/3 complex-mediated actin nucleation [GO:0034314]; establishment of mitochondrion localization [GO:0051654]	actin binding [GO:0003779]
2371	YJL179W	P46988	PFD1	Prefoldin subunit 1	12782		12654.2	3904.27	14122.6	1912.52	0.861358	-0.215315	0.223185	0.598157	8556.6	17349.5	15668.8	9041.8	15596.6	15714.6	14205.8	10973.5	13.0628	14.0826	13.9356	13.1424	13.9289	13.9398	13.7942	13.4217	1757100000	3424900000	1972600000	1123300000	1095600000	1246700000	1911100000	992500000	6	cytoplasm [GO:0005737]; prefoldin complex [GO:0016272]	cytoskeleton organization [GO:0007010]; positive regulation of transcription elongation from RNA polymerase II promoter [GO:0032968]; protein folding [GO:0006457]	protein folding chaperone [GO:0044183]; unfolded protein binding [GO:0051082]
848	YDR098C	Q03835	GRX3	Monothiol glutaredoxin-3	28261		12588.6	789.757	14253.5	2511.94	0.896983	-0.156847	0.249941	0.562418	12438.6	11409.4	13568.1	12938.5	10180.5	16911.5	14420.4	15501.4	13.6025	13.4779	13.7279	13.6594	13.3135	14.0457	13.8158	13.9201	4257100000	3753800000	2846900000	2679000000	1191900000	2236100000	3233300000	2336700000	10	cytosol [GO:0005829]; nucleus [GO:0005634]	actin cytoskeleton organization [GO:0030036]; cellular iron ion homeostasis [GO:0006879]; cellular response to oxidative stress [GO:0034599]; negative regulation of transcription regulatory region DNA binding [GO:2000678]; positive regulation of histone deacetylation [GO:0031065]	2 iron, 2 sulfur cluster binding [GO:0051537]; disulfide oxidoreductase activity [GO:0015036]; iron-sulfur cluster binding [GO:0051536]; metal ion binding [GO:0046872]; protein disulfide oxidoreductase activity [GO:0015035]; RNA polymerase II activating transcription factor binding [GO:0001102]
2775	YLL009C	Q12287	COX17	Cytochrome c oxidase copper chaperone	8056		12585.8	4365.77	5289.77	2496.37	2.88171	1.52693	0.923244	0.119332	19987.4	9099.5	9723.5	11532.7	971.2	6788	6533.4	6866.5	14.2868	13.1516	13.2473	13.4934	9.92362	12.7288	12.6736	12.7454	2052200000	898150000	612060000	716380000	34112000	269260000	439470000	310520000	3	cytosol [GO:0005829]; mitochondrial intermembrane space [GO:0005758]; mitochondrion [GO:0005739]	mitochondrial cytochrome c oxidase assembly [GO:0033617]; protein farnesylation [GO:0018343]; protein maturation by copper ion transfer [GO:0015680]	copper chaperone activity [GO:0016531]; cuprous ion binding [GO:1903136]
1841	YGR232W	P50086	NAS6	Probable 26S proteasome regulatory subunit p28	25616		12573.6	2288.29	9497.77	1633.15	1.32396	0.404863	0.725562	0.188121	16319.4	11964.1	11906.8	10104.2	11157.7	10928.5	8690.8	7214.1	13.9943	13.5464	13.5395	13.3027	13.4458	13.4158	13.0853	12.8166	7260900000	5117200000	3247800000	2719800000	1698200000	1878500000	2533200000	1413700000	13	cytosol [GO:0005829]; nucleus [GO:0005634]	proteasome regulatory particle assembly [GO:0070682]	proteasome regulatory particle binding [GO:1904855]
4124	YOR251C	Q08686	TUM1	Thiosulfate sulfurtransferase TUM1	34219		12567.3	1841.64	11508.4	3470.53	1.13799	0.18649	0.178742	0.66261	12204.7	12464.2	10219.9	15380.5	9875.8	15305	6634.4	14218.2	13.5751	13.6055	13.3191	13.9088	13.2697	13.9017	12.6958	13.7955	9189500000	9021900000	4717600000	7006200000	2543700000	4452100000	3272600000	4715200000	22	cytoplasm [GO:0005737]; mitochondrion [GO:0005739]	transsulfuration [GO:0019346]; tRNA wobble position uridine thiolation [GO:0002143]; tRNA wobble uridine modification [GO:0002098]	thiosulfate sulfurtransferase activity [GO:0004792]
4030	YOR128C	P21264	ADE2	Phosphoribosylaminoimidazole carboxylase	62339		12533	745.385	17452.7	2207.17	0.723054	-0.467825	1.28042	0.0524297	11948.6	13727.4	12594.4	11861.8	17138.4	19461	13967.6	19243.9	13.5446	13.7448	13.6205	13.534	14.0649	14.2483	13.7698	14.2321	13904000000	15356000000	8984800000	8350600000	6822100000	8748900000	10648000000	9862900000	34	cytoplasm [GO:0005737]	'de novo' IMP biosynthetic process [GO:0006189]; purine nucleobase metabolic process [GO:0006144]; purine nucleotide biosynthetic process [GO:0006164]	5-amino-4-imidazole carboxylate lyase activity [GO:0043727]; ATP binding [GO:0005524]; metal ion binding [GO:0046872]; phosphoribosylaminoimidazole carboxylase activity [GO:0004638]
3817	YNR050C	P38999	LYS9	Saccharopine dehydrogenase [NADP(+), L-glutamate-forming]	48917		12513.6	1289.52	170752	16391.5	0.0732379	-3.77127	5.76942	1.7005e-06	11724.5	13084.7	10937.6	14307.7	152090	188102	156838	185978	13.5172	13.6756	13.417	13.8045	17.2146	17.5212	17.2589	17.5048	10433000000	11193000000	5966900000	7702500000	46296000000	64666000000	91431000000	72890000000	26	cell periphery [GO:0071944]; cytoplasm [GO:0005737]	lysine biosynthetic process via aminoadipic acid [GO:0019878]	saccharopine dehydrogenase (NADP+, L-glutamate-forming) activity [GO:0004755]; saccharopine dehydrogenase activity [GO:0004753]
3328	YMR092C	P46680	AIP1	Actin-interacting protein 1	67325		12401.5	450.002	22601	3834.58	0.556604	-0.845277	2.09212	0.00808876	12039.8	11901.6	12661.5	13002.9	17280.6	27579.6	21088.9	24454.8	13.5555	13.5389	13.6282	13.6665	14.0769	14.7513	14.3642	14.5778	13598000000	12922000000	8767000000	8884700000	6676400000	12034000000	15604000000	12165000000	33	actin cortical patch [GO:0030479]; actin filament [GO:0005884]; cortical actin cytoskeleton [GO:0030864]; cytoplasm [GO:0005737]; mating projection tip [GO:0043332]; nucleus [GO:0005634]	actin filament depolymerization [GO:0030042]; barbed-end actin filament capping [GO:0051016]; negative regulation of cytokinesis [GO:0032466]; positive regulation of actin filament depolymerization [GO:0030836]	actin binding [GO:0003779]; actin filament binding [GO:0051015]
4230	YPL010W	P53600	RET3	Coatomer subunit zeta	21687		12381.7	1546.67	17199	1786.25	0.717524	-0.478901	1.20022	0.063064	13210.1	12849.1	9755.9	13711.8	15154.6	16021.2	17809.2	19811.2	13.6894	13.6494	13.2521	13.7431	13.8875	13.9677	14.1203	14.274	3616900000	3382000000	1637600000	2271300000	1419400000	1694700000	3194500000	2389100000	8	COPI vesicle coat [GO:0030126]; Golgi membrane [GO:0000139]	intracellular protein transport [GO:0006886]; intra-Golgi vesicle-mediated transport [GO:0006891]; retrograde vesicle-mediated transport, Golgi to endoplasmic reticulum [GO:0006890]
594	YDL007W	P40327	RPT2	26S proteasome regulatory subunit 4 homolog	48828		12349.4	759.618	14421.4	783.093	0.855897	-0.22449	0.660439	0.218555	12803.8	12769.4	11033.9	12790.6	13267	15470	14387.3	14561.3	13.6443	13.6404	13.4297	13.6428	13.6956	13.9172	13.8125	13.8299	10517000000	10083000000	5556400000	6356100000	3727800000	4909200000	7742100000	5268000000	24	cytoplasm [GO:0005737]; nucleus [GO:0005634]; proteasome regulatory particle, base subcomplex [GO:0008540]	cellular protein-containing complex localization [GO:0034629]; nonfunctional rRNA decay [GO:0070651]; peptide catabolic process [GO:0043171]; positive regulation of protein catabolic process [GO:0045732]; proteasome regulatory particle assembly [GO:0070682]; ubiquitin-dependent protein catabolic process [GO:0006511]	ATPase activity [GO:0016887]; ATP binding [GO:0005524]; proteasome-activating ATPase activity [GO:0036402]; TBP-class protein binding [GO:0017025]
2612	YKL122C	P32342	SRP21	Signal recognition particle subunit SRP21	18425		12336	2378.63	11481.8	3573.63	1.11557	0.157782	0.122677	0.753917	14002.8	14492.8	8437.8	12410.7	6000.5	11272	12777.8	15876.7	13.7734	13.823	13.0427	13.5993	12.5509	13.4605	13.6414	13.9546	3354700000	3337800000	1239300000	1798800000	491760000	1043300000	2005500000	1675300000	7	nucleus [GO:0005634]; signal recognition particle, endoplasmic reticulum targeting [GO:0005786]	SRP-dependent cotranslational protein targeting to membrane [GO:0006614]	RNA binding [GO:0003723]
4091	YOR209C	P39683	NPT1	Nicotinate phosphoribosyltransferase	49018		12318.3	728.993	16463.5	1679.29	0.750571	-0.41394	1.24858	0.0564188	13394.5	12321.6	11339.9	12217.1	15305.5	19328.2	15981.6	15238.6	13.7094	13.5889	13.4691	13.5766	13.9018	14.2384	13.9641	13.8954	15128000000	13378000000	7851900000	8347800000	5913300000	8433600000	11825000000	7580400000	33	chromosome, telomeric region [GO:0000781]; cytosol [GO:0005829]; nucleus [GO:0005634]	chromatin silencing at telomere [GO:0006348]; NAD salvage [GO:0034355]; nicotinate nucleotide salvage [GO:0019358]; rDNA heterochromatin assembly [GO:0000183]	nicotinate-nucleotide diphosphorylase (carboxylating) activity [GO:0004514]; nicotinate phosphoribosyltransferase activity [GO:0004516]
3675	YNL209W	P40150	SSB2	Ribosome-associated molecular chaperone SSB2	66594		12306.6	1619.72	16573.2	2291.32	0.743471	-0.427651	0.961791	0.109197	10666.7	10846.7	14515.6	13197.5	15304.2	18170.8	13512.1	19305.9	13.3808	13.405	13.8253	13.688	13.9016	14.1493	13.722	14.2368	10952000000	10706000000	9137100000	8197900000	5375300000	7207800000	9088900000	8730600000	30	cytoplasm [GO:0005737]; cytoplasmic stress granule [GO:0010494]; plasma membrane [GO:0005886]; polysome [GO:0005844]	'de novo' cotranslational protein folding [GO:0051083]; cellular response to glucose starvation [GO:0042149]; cellular response to unfolded protein [GO:0034620]; chaperone cofactor-dependent protein refolding [GO:0051085]; cytoplasmic translation [GO:0002181]; protein refolding [GO:0042026]; regulation of translational fidelity [GO:0006450]; ribosomal subunit export from nucleus [GO:0000054]; rRNA processing [GO:0006364]; translational frameshifting [GO:0006452]; translational termination [GO:0006415]	ATPase activity [GO:0016887]; ATP binding [GO:0005524]; heat shock protein binding [GO:0031072]; misfolded protein binding [GO:0051787]; protein folding chaperone [GO:0044183]; unfolded protein binding [GO:0051082]
2201	YIL142W	P39076	CCT2	T-complex protein 1 subunit beta	57203		12278.3	2595.52	22010	4616.08	0.558876	-0.839399	1.45431	0.0351306	11966.5	11638.9	16358.7	9149.2	15616.1	25266.5	19782.3	27375	13.5467	13.5067	13.9978	13.1594	13.9307	14.6249	14.2719	14.7406	11877000000	11105000000	9954000000	5493800000	5302000000	9688400000	12863000000	11967000000	29	chaperonin-containing T-complex [GO:0005832]; cytoplasm [GO:0005737]	protein folding [GO:0006457]	ATPase activity [GO:0016887]; ATP binding [GO:0005524]; unfolded protein binding [GO:0051082]
25	Q0085	P00854	ATP6	ATP synthase subunit a	29099		12269.7	3643.9	6179	940.472	1.91726	0.939049	1.43019	0.0371369	13012.9	11303.6	7301.7	17460.6	4765.8	7347.4	6571.3	6031.5	13.6677	13.4645	12.834	14.0918	12.2185	12.843	12.682	12.5583	1336100000	1115700000	459620000	1084600000	167390000	291450000	442020000	272760000	3	integral component of membrane [GO:0016021]; mitochondrial proton-transporting ATP synthase complex, coupling factor F(o) [GO:0000276]; mitochondrion [GO:0005739]	ATP synthesis coupled proton transport [GO:0015986]	proton transmembrane transporter activity [GO:0015078]
661	YDL097C	Q12377	RPN6	26S proteasome regulatory subunit RPN6	49773		12169.8	1793.6	13475.1	919.514	0.89432	-0.161138	0.294576	0.507486	13188	9206.7	13903.8	12380.8	14963.8	13296.8	12448.8	13191	13.6869	13.1685	13.7632	13.5958	13.8692	13.6988	13.6037	13.6873	9478500000	6361100000	6126400000	5383400000	3679000000	3692100000	5861600000	4175700000	21	proteasome regulatory particle, lid subcomplex [GO:0008541]; proteasome storage granule [GO:0034515]	proteasome assembly [GO:0043248]; ubiquitin-dependent protein catabolic process [GO:0006511]	structural molecule activity [GO:0005198]
843	YDR091C	Q03195	RLI1	Translation initiation factor RLI1	68340		12122.2	814.37	13171	2106.12	0.929112	-0.106076	0.178078	0.663624	12483.8	13179.3	11859.2	10966.6	11770.4	16728.3	12725.6	11459.7	13.6078	13.686	13.5337	13.4208	13.5229	14.03	13.6354	13.4843	13245000000	13442000000	7713800000	7039200000	4271900000	6856800000	8845200000	5355100000	31	cytoplasm [GO:0005737]; nucleus [GO:0005634]	positive regulation of translation [GO:0045727]; ribosomal large subunit biogenesis [GO:0042273]; ribosomal subunit export from nucleus [GO:0000054]; ribosome disassembly [GO:0032790]; rRNA processing [GO:0006364]; translational initiation [GO:0006413]; translational termination [GO:0006415]	ATPase-coupled transmembrane transporter activity [GO:0042626]; ATP binding [GO:0005524]; iron ion binding [GO:0005506]; ribosomal small subunit binding [GO:0043024]; translation initiation factor activity [GO:0003743]
1519	YGL062W	P11154	PYC1	Pyruvate carboxylase 1	130100		12086.7	1901.67	3219.4	517.115	3.75289	1.908	3.3836	0.000413426	13766.2	12684.5	13033.1	8863.1	2465.9	3679.1	3014.6	3718	13.7488	13.6308	13.6699	13.1136	11.2679	11.8451	11.5578	11.8603	25442000000	22536000000	14767000000	9909900000	1559000000	2626900000	3650000000	3026500000	54	cytoplasm [GO:0005737]; cytosol [GO:0005829]	gluconeogenesis [GO:0006094]; pyruvate metabolic process [GO:0006090]	ATP binding [GO:0005524]; biotin binding [GO:0009374]; metal ion binding [GO:0046872]; pyruvate carboxylase activity [GO:0004736]
1307	YER086W	P00927	ILV1	Threonine dehydratase, mitochondrial	63830		12078.5	668.11	11216.2	1466.41	1.08551	0.118378	0.214811	0.609802	11382.7	11787.7	11967.7	13176	8743.5	11509.5	12420.9	12190.8	13.4746	13.525	13.5469	13.6856	13.094	13.4905	13.6005	13.5735	13635000000	13574000000	8788800000	9548600000	3582800000	5326400000	9747400000	6431800000	35	mitochondrion [GO:0005739]	cellular amino acid biosynthetic process [GO:0008652]; isoleucine biosynthetic process [GO:0009097]; threonine catabolic process [GO:0006567]	L-threonine ammonia-lyase activity [GO:0004794]; pyridoxal phosphate binding [GO:0030170]
1825	YGR207C	P42940	CIR1	Probable electron transfer flavoprotein subunit beta	28758		12017.3	292.309	12232.9	2225.82	0.997581	-0.00349428	0.00493205	0.988708	12014.4	11592.3	12417.8	12044.6	9912.7	15786.2	10892.6	12340	13.5525	13.5009	13.6001	13.5561	13.2751	13.9464	13.4111	13.5911	5345500000	4958200000	3387200000	3242100000	1508700000	2713500000	3175000000	2418200000	13	mitochondrial matrix [GO:0005759]; mitochondrion [GO:0005739]		electron transfer activity [GO:0009055]
3326	YMR090W	Q04304	YMR090W	UPF0659 protein YMR090W	24882		11993.9	2410.95	55307.2	10056.2	0.216189	-2.20964	3.66793	0.000214817	10290.4	10774.1	10754.8	16156.3	51152.3	72639.7	48699.9	48736.8	13.329	13.3953	13.3927	13.9798	15.6425	16.1485	15.5716	15.5727	5282800000	5317200000	3384900000	5017900000	8983100000	14407000000	16379000000	11020000000	15	cytoplasm [GO:0005737]
1228	YEL066W	P39979	HPA3	D-amino-acid N-acetyltransferase HPA3	18814		11964	2258.31	5381.72	1725.64	2.31507	1.21106	1.71133	0.0194388	10565	10143.7	15803.8	11343.5	6260	7641.5	4557.6	3067.8	13.367	13.3083	13.948	13.4696	12.6119	12.8996	12.1541	11.583	2892700000	2669900000	2652800000	1879000000	586320000	808310000	817520000	369960000	8	cytoplasm [GO:0005737]; nucleus [GO:0005634]	cellular detoxification of nitrogen compound [GO:0070458]; D-amino acid metabolic process [GO:0046416]; protein acetylation [GO:0006473]	D-amino-acid N-acetyltransferase activity [GO:0047812]; histone acetyltransferase activity [GO:0004402]; N-acetyltransferase activity [GO:0008080]
1425	YNL333W;YFL059W	P53824	SNZ2	Probable pyridoxal 5'-phosphate synthase subunit SNZ2	32033		11963.5	1349.9	1549.5	236.309	7.76161	2.95636	4.68648	2.05835e-05	12475.9	12390.8	13282.7	9704.4	1214	1711.9	1449.7	1822.4	13.6069	13.597	13.6973	13.2444	10.2456	10.7414	10.5015	10.8316	5977800000	5707400000	3901800000	2813100000	198990000	316890000	455060000	384600000	14		cellular amino acid metabolic process [GO:0006520]; pyridoxal phosphate biosynthetic process [GO:0042823]; pyridoxine biosynthetic process [GO:0008615]; thiamine biosynthetic process [GO:0009228]; vitamin B6 biosynthetic process [GO:0042819]	amine-lyase activity [GO:0016843]; GMP synthase (glutamine-hydrolyzing) activity [GO:0003922]; pyridoxal 5'-phosphate synthase (glutamine hydrolysing) activity [GO:0036381]
3190	YML054C	P00175	CYB2	L-lactate dehydrogenase (cytochrome)	65539		11960.9	784.652	4173.5	682.156	2.90299	1.53754	3.2342	0.000583175	12855.2	11647.8	12505.7	10834.8	3050.1	4828.3	4582.1	4233.5	13.6501	13.5078	13.6103	13.4034	11.5746	12.2373	12.1618	12.0476	13639000000	11880000000	8134300000	6954600000	1107000000	1979100000	3184900000	1978300000	31	cytosol [GO:0005829]; mitochondrial inner membrane [GO:0005743]; mitochondrial intermembrane space [GO:0005758]; mitochondrion [GO:0005739]; nucleus [GO:0005634]; respirasome [GO:0070469]	lactate metabolic process [GO:0006089]	heme binding [GO:0020037]; L-lactate dehydrogenase (cytochrome) activity [GO:0004460]; metal ion binding [GO:0046872]
2466	YJR096W	P47137	YJR096W	Uncharacterized oxidoreductase YJR096W	32344		11920.5	2445.52	65923.7	7354.68	0.178021	-2.48988	3.97383	0.00010621	8658.8	14978.6	10624	13420.7	73397.8	72644.2	56125.2	61527.4	13.08	13.8706	13.375	13.7122	16.1634	16.1486	15.7764	15.9089	5630600000	9363400000	4235400000	5279800000	16327000000	18250000000	23910000000	17622000000	19	cytoplasm [GO:0005737]; cytosol [GO:0005829]; nucleus [GO:0005634]	arabinose catabolic process [GO:0019568]; cellular response to oxidative stress [GO:0034599]; D-xylose catabolic process [GO:0042843]	alditol:NADP+ 1-oxidoreductase activity [GO:0004032]; aldo-keto reductase (NADP) activity [GO:0004033]; D-threo-aldose 1-dehydrogenase activity [GO:0047834]
2703	YKR014C	P36018	YPT52	GTP-binding protein YPT52	26132		11920.1	2224.08	13149.5	2711.94	0.910199	-0.135747	0.166908	0.680914	10108.8	10411.7	15668	11492	10790.3	13403.2	10918	17486.4	13.3033	13.3459	13.9355	13.4883	13.3974	13.7103	13.4144	14.0939	4843600000	4795800000	4602500000	3331300000	1768600000	2481100000	3427200000	3690300000	14	cytosol [GO:0005829]; early endosome [GO:0005769]; endocytic vesicle [GO:0030139]; endomembrane system [GO:0012505]; endoplasmic reticulum [GO:0005783]; endosome [GO:0005768]; fungal-type vacuole membrane [GO:0000329]; late endosome [GO:0005770]; plasma membrane [GO:0005886]	endocytosis [GO:0006897]; Golgi to endosome transport [GO:0006895]; intracellular protein transport [GO:0006886]; late endosome to vacuole transport via multivesicular body sorting pathway [GO:0032511]; multivesicular body assembly [GO:0036258]; protein localization to endosome [GO:0036010]; protein targeting to vacuole [GO:0006623]	GTPase activity [GO:0003924]; GTP binding [GO:0005525]
1683	YGR020C	P39111	VMA7	V-type proton ATPase subunit F	13461		11905.9	1978.92	15180	2949.61	0.790699	-0.3388	0.524606	0.298809	9756.6	10354.8	12809.2	14702.9	10376.1	17237.2	15189.9	17917	13.2522	13.338	13.6449	13.8438	13.341	14.0732	13.8908	14.129	2003500000	2044100000	1612600000	1826600000	728880000	1367500000	2043500000	1620500000	6	fungal-type vacuole membrane [GO:0000329]; membrane [GO:0016020]; vacuolar proton-transporting V-type ATPase, V1 domain [GO:0000221]	vacuolar acidification [GO:0007035]	ATPase-coupled ion transmembrane transporter activity [GO:0042625]; proton-transporting ATPase activity, rotational mechanism [GO:0046961]
2670	YKL193C	P36047	SDS22	Protein phosphatase 1 regulatory subunit SDS22	38887		11870.6	1622.8	15305.7	2618.5	0.779101	-0.360117	0.745885	0.179521	11295.9	10803.8	14655.8	10726.8	13871.8	19834.3	13566.5	13950.3	13.4635	13.3993	13.8392	13.3889	13.7599	14.2757	13.7278	13.768	6958800000	6398200000	5535200000	3997900000	2923300000	4720600000	5475300000	3785200000	18	cytoplasm [GO:0005737]; nucleus [GO:0005634]; protein phosphatase type 1 complex [GO:0000164]	cell cycle [GO:0007049]; cell division [GO:0051301]; chromosome segregation [GO:0007059]; maintenance of protein location in nucleus [GO:0051457]	protein phosphatase activator activity [GO:0072542]; protein serine/threonine phosphatase inhibitor activity [GO:0004865]
2444	YJR070C	P47120	LIA1	Deoxyhypusine hydroxylase	36164		11787	2118.95	12217.2	1519.11	0.956854	-0.0636291	0.0774939	0.836577	12980.9	9067.2	14546.6	10553.4	12186.1	13923	12948	9811.8	13.6641	13.1464	13.8284	13.3654	13.5729	13.7652	13.6604	13.2603	8885400000	5966400000	6104400000	4370300000	2853400000	3681900000	5806300000	2958100000	20	cytoplasm [GO:0005737]; nucleus [GO:0005634]	microtubule cytoskeleton organization [GO:0000226]; peptidyl-lysine modification to peptidyl-hypusine [GO:0008612]	deoxyhypusine monooxygenase activity [GO:0019135]; metal ion binding [GO:0046872]; oxidoreductase activity [GO:0016491]
1819	YGR201C	P42936	YGR201C	Putative elongation factor 1 gamma homolog	26297		11780.1	2115.3	22401.6	2690.28	0.520223	-0.942799	2.03219	0.0092857	11405.3	14212.7	8546.4	12956.2	20176.7	26833.4	22279	20317.3	13.4774	13.7949	13.0611	13.6614	14.3004	14.7117	14.4434	14.3104	3513100000	4208500000	1613900000	2414400000	2126000000	3193200000	4495800000	2756400000	9	cytoplasm [GO:0005737]; nucleus [GO:0005634]	glutathione metabolic process [GO:0006749]; translational elongation [GO:0006414]
2120	YIL034C	P13517	CAP2	F-actin-capping protein subunit beta	32629		11772.2	2622.21	16316.5	972.541	0.703303	-0.507782	0.967478	0.107776	7926	13379.7	10939.7	14843.6	15225.9	16421.7	15785	17833.2	12.9524	13.7078	13.4173	13.8576	13.8942	14.0033	13.9463	14.1223	4069000000	6603100000	3443100000	4610200000	2673900000	3257000000	5308900000	4032300000	15	actin cortical patch [GO:0030479]; cellular bud tip [GO:0005934]; F-actin capping protein complex [GO:0008290]; incipient cellular bud site [GO:0000131]; mating projection tip [GO:0043332]; plasma membrane [GO:0005886]	actin cytoskeleton organization [GO:0030036]; barbed-end actin filament capping [GO:0051016]; cell morphogenesis [GO:0000902]; filamentous growth [GO:0030447]	actin filament binding [GO:0051015]
1507	YGL048C	Q01939	RPT6	26S proteasome regulatory subunit 8 homolog	45271		11772	896.561	16462.2	1445.1	0.715665	-0.482643	1.47648	0.0333826	12893.9	11439.6	10501.3	12253.1	14898.4	16657.1	15576.3	18717.2	13.6544	13.4817	13.3583	13.5809	13.8629	14.0238	13.9271	14.1921	10591000000	9033000000	5288200000	6089000000	4186200000	5285900000	8381900000	6771500000	24	cytosolic proteasome complex [GO:0031597]; nuclear proteasome complex [GO:0031595]; nucleus [GO:0005634]; proteasome regulatory particle, base subcomplex [GO:0008540]; proteasome storage granule [GO:0034515]	chromatin remodeling [GO:0006338]; negative regulation of DNA-binding transcription factor activity [GO:0043433]; nonfunctional rRNA decay [GO:0070651]; nucleotide-excision repair [GO:0006289]; positive regulation of DNA-binding transcription factor activity [GO:0051091]; positive regulation of RNA polymerase II transcription preinitiation complex assembly [GO:0045899]; positive regulation of transcription elongation from RNA polymerase II promoter [GO:0032968]; proteasome-mediated ubiquitin-dependent protein catabolic process [GO:0043161]; proteasome regulatory particle assembly [GO:0070682]	ATPase activity [GO:0016887]; ATP binding [GO:0005524]; proteasome-activating ATPase activity [GO:0036402]; protein domain specific binding [GO:0019904]; TBP-class protein binding [GO:0017025]; ubiquitin protein ligase binding [GO:0031625]
4561	YPR172W	Q06608	YPR172W	Pyridoxamine 5'-phosphate oxidase homolog	22507		11700.9	1058.13	11386.2	1498.04	1.03257	0.0462395	0.0675268	0.855999	13097.2	11360.2	10209.8	12136.2	13395.1	11197.9	9201.5	11750.2	13.677	13.4717	13.3177	13.567	13.7094	13.4509	13.1677	13.5204	3586000000	2990100000	1713800000	2010300000	1254600000	1184500000	1650500000	1417000000	8	cytoplasm [GO:0005737]; nucleus [GO:0005634]
4152	YOR286W	Q08742	RDL2	Thiosulfate sulfurtransferase RDL2, mitochondrial	16697		11699.3	1080.59	13285.2	3863.88	0.918997	-0.121868	0.116405	0.764883	12966.1	11676.3	12147.8	10006.9	8025.2	16665	11154.4	17296.1	13.6625	13.5113	13.5684	13.2887	12.9703	14.0245	13.4453	14.0782	3550100000	3073300000	2039100000	1657600000	751650000	1762800000	2000800000	2085800000	8	mitochondrion [GO:0005739]		thiosulfate sulfurtransferase activity [GO:0004792]
2254	YJL014W	P39077	CCT3	T-complex protein 1 subunit gamma	58814		11640.8	1177.96	12347.9	1936.41	0.949694	-0.0744659	0.105727	0.783922	10721.4	10816.6	13631.9	11393.2	9844.4	12355.6	11919.9	15271.6	13.3882	13.401	13.7347	13.4759	13.2651	13.5929	13.5411	13.8986	12109000000	11744000000	9438900000	7784800000	3803400000	5391200000	8819700000	7596800000	33	chaperonin-containing T-complex [GO:0005832]	protein folding [GO:0006457]	ATPase activity [GO:0016887]; ATP binding [GO:0005524]; unfolded protein binding [GO:0051082]
3278	YMR027W	Q04371	YMR027W	Damage-control phosphatase YMR027W	54128		11622.8	585.695	9464.47	1035.9	1.23414	0.3035	0.830198	0.147843	12599.9	11553.5	11154.7	11182.9	10305.9	9005.7	7988.5	10557.8	13.6211	13.496	13.4454	13.449	13.3312	13.1366	12.9637	13.366	11212000000	9883200000	6085300000	6020300000	3137100000	3096000000	4657000000	4137900000	26	cytoplasm [GO:0005737]; nucleus [GO:0005634]	regulation of response to DNA damage stimulus [GO:2001020]	fructose-1-phosphatase activity [GO:0103026]; fructose 6-phosphate aldolase activity [GO:0097023]; metal ion binding [GO:0046872]; phosphatase activity [GO:0016791]; protein carboxyl O-methyltransferase activity [GO:0051998]
4445	YPR020W	Q12233	ATP20	ATP synthase subunit g, mitochondrial	12921		11601.1	4703.3	6982.4	1436	1.49299	0.578208	0.421129	0.379203	12026.7	14257.5	16244.7	3875.6	7969.4	4999.8	8673.5	6286.9	13.554	13.7994	13.9877	11.9202	12.9603	12.2877	13.0824	12.6181	3292900000	3752700000	2726800000	641970000	746420000	528870000	1555800000	758160000	8	mitochondrial proton-transporting ATP synthase complex, coupling factor F(o) [GO:0000276]; mitochondrion [GO:0005739]	ATP synthesis coupled proton transport [GO:0015986]; cristae formation [GO:0042407]; protein-containing complex assembly [GO:0065003]	proton transmembrane transporter activity [GO:0015078]
2158	YIL087C	P40502	AIM19	Altered inheritance of mitochondria protein 19, mitochondrial	16923		11561.5	2782.23	7497.77	2681.53	1.60077	0.678767	0.743109	0.180672	15076.3	13073	10407.2	7689.5	6320.4	8264.4	4049.1	11357.2	13.88	13.6743	13.3453	12.9087	12.6258	13.0127	11.9834	13.4713	3095900000	2580700000	1310200000	955300000	443980000	655650000	544730000	1027200000	6	integral component of membrane [GO:0016021]; mitochondrial membrane [GO:0031966]; mitochondrion [GO:0005739]
3131	YLR438C-A	P57743	LSM3	LSM complex subunit LSM3	10030		11535.5	1611.85	12314.8	3552.32	0.969572	-0.0445798	0.038332	0.91552	9904.1	10287.4	11968.2	13982.1	9570.7	15185.9	8086.2	16416.2	13.2738	13.3286	13.5469	13.7713	13.2244	13.8904	12.9812	14.0028	1016900000	1015400000	753360000	868530000	336150000	602380000	543920000	742380000	3	catalytic step 2 spliceosome [GO:0071013]; cytoplasm [GO:0005737]; Lsm1-7-Pat1 complex [GO:1990726]; nucleolus [GO:0005730]; nucleus [GO:0005634]; P-body [GO:0000932]; precatalytic spliceosome [GO:0071011]; sno(s)RNA-containing ribonucleoprotein complex [GO:0005732]; U4/U6 x U5 tri-snRNP complex [GO:0046540]; U6 snRNP [GO:0005688]	mRNA splicing, via spliceosome [GO:0000398]; nuclear-transcribed mRNA catabolic process [GO:0000956]; P-body assembly [GO:0033962]; rRNA processing [GO:0006364]; tRNA processing [GO:0008033]	RNA binding [GO:0003723]
2935	YLR175W	P33322	CBF5	H/ACA ribonucleoprotein complex subunit CBF5	54704		11506.6	1537.88	17510.5	1389.03	0.653301	-0.61418	1.66714	0.0215209	9831.9	13564.7	10231.7	12398	17032.7	19752.2	15954.6	17302.5	13.2633	13.7276	13.3208	13.5978	14.056	14.2697	13.9617	14.0787	8075900000	10711000000	5152400000	6161000000	4785900000	6268100000	8585500000	6259700000	24	90S preribosome [GO:0030686]; box H/ACA snoRNP complex [GO:0031429]; chromosome, centromeric region [GO:0000775]; cytoplasm [GO:0005737]; microtubule [GO:0005874]; nucleolus [GO:0005730]	box H/ACA RNA 3'-end processing [GO:0000495]; cell cycle [GO:0007049]; cell division [GO:0051301]; mRNA pseudouridine synthesis [GO:1990481]; rRNA modification [GO:0000154]; rRNA processing [GO:0006364]; rRNA pseudouridine synthesis [GO:0031118]; snRNA pseudouridine synthesis [GO:0031120]	DNA binding [GO:0003677]; mRNA binding [GO:0003729]; pseudouridine synthase activity [GO:0009982]
1798	YGR174C	P37267	CBP4	Assembly factor CBP4	20219		11505.8	2676.25	4519.68	984.889	2.51452	1.33029	2.06045	0.00870063	12670	12905.4	13544.1	6903.6	4202.1	6153.5	4210.5	3512.6	13.6291	13.6557	13.7254	12.7531	12.0369	12.5872	12.0398	11.7783	3035400000	2972200000	1989300000	1000600000	344380000	569550000	660840000	370650000	7	integral component of mitochondrial membrane [GO:0032592]; mitochondrial inner membrane [GO:0005743]; mitochondrion [GO:0005739]	mitochondrial respiratory chain complex III assembly [GO:0034551]
287	YBR046C	P38230	ZTA1	Probable quinone oxidoreductase	37018		11504.3	1083.94	6761.85	1652.89	1.75847	0.814323	1.40539	0.0393199	13371.3	10732	11053.2	10860.8	3995.7	8289	7084	7678.7	13.7069	13.3896	13.4322	13.4068	11.9642	13.017	12.7903	12.9066	9152600000	7061900000	4638400000	4497600000	935600000	2192000000	3176700000	2315000000	20	cytoplasm [GO:0005737]; nucleus [GO:0005634]	cellular response to oxidative stress [GO:0034599]	2-alkenal reductase [NAD(P)+] activity [GO:0032440]; mRNA 3'-UTR AU-rich region binding [GO:0035925]; NADPH:quinone reductase activity [GO:0003960]; zinc ion binding [GO:0008270]
3370	YMR146C	P40217	TIF34	Eukaryotic translation initiation factor 3 subunit I	38755		11466.3	787.09	13504.5	1829.75	0.854892	-0.226186	0.50261	0.314333	11192.3	11308.5	12751	10613.3	11656.5	14594.6	11821.8	15945.2	13.4502	13.4651	13.6383	13.3736	13.5088	13.8331	13.5292	13.9608	7661100000	7441200000	5350900000	4395100000	2729400000	3859500000	5301300000	4807200000	20	cytoplasmic stress granule [GO:0010494]; eukaryotic 43S preinitiation complex [GO:0016282]; eukaryotic 48S preinitiation complex [GO:0033290]; eukaryotic translation initiation factor 3 complex [GO:0005852]; eukaryotic translation initiation factor 3 complex, eIF3m [GO:0071541]; multi-eIF complex [GO:0043614]	cytoplasmic translational initiation [GO:0002183]; formation of cytoplasmic translation initiation complex [GO:0001732]; positive regulation of ATPase activity [GO:0032781]; translational initiation [GO:0006413]; translation reinitiation [GO:0002188]	RNA binding [GO:0003723]; translation initiation factor activity [GO:0003743]
3496	YMR295C	Q03559	YMR295C	Uncharacterized protein YMR295C	22178		11432.2	2181.66	18611	2604.11	0.607244	-0.719653	1.40539	0.0393199	13351.9	11816.2	7775.1	12785.5	20491.5	21829.2	15719.9	16403.3	13.7048	13.5285	12.9246	13.6422	14.3227	14.414	13.9403	14.0017	1370900000	1166300000	489420000	794200000	719720000	865900000	1057400000	741800000	3	cellular bud [GO:0005933]; mating projection tip [GO:0043332]
701	YDL143W	P39078	CCT4	T-complex protein 1 subunit delta	57603		11401.4	738.722	12281.4	1469.04	0.933544	-0.0992095	0.1796	0.661302	11232	12479.4	11485.1	10408.9	9903.9	12684.6	12609.4	13927.5	13.4553	13.6073	13.4875	13.3455	13.2738	13.6308	13.6222	13.7656	11148000000	11907000000	6988500000	6250200000	3362600000	4863900000	8199000000	6088400000	29	chaperonin-containing T-complex [GO:0005832]	protein folding [GO:0006457]	ATPase activity [GO:0016887]; ATP binding [GO:0005524]; unfolded protein binding [GO:0051082]
1960	YHR049W	P38777	FSH1	Family of serine hydrolases 1	27339		11398.2	1075.07	27292.7	2328.62	0.417326	-1.26075	3.2342	0.000583175	10818.2	9977.8	12032.3	12764.6	28111.1	30130.3	23692	27237.2	13.4012	13.2845	13.5546	13.6399	14.7789	14.8789	14.5321	14.7333	5183500000	4595900000	3534500000	3700200000	4607600000	5577500000	7437000000	5748100000	14	cytoplasm [GO:0005737]; nucleus [GO:0005634]		carboxylic ester hydrolase activity [GO:0052689]
231	YBL075C	P09435	SSA3	Heat shock protein SSA3	70546		11381.9	2700.06	28099.4	5181.09	0.400366	-1.32061	2.21362	0.00611479	10695.7	11788.5	7747.6	15295.6	21467.9	34816.3	25033.6	31079.7	13.3847	13.5251	12.9195	13.9008	14.3899	15.0875	14.6116	14.9237	12446000000	13187000000	5527100000	10768000000	8545500000	15652000000	19084000000	15929000000	34	cytoplasm [GO:0005737]; cytosol [GO:0005829]; nucleus [GO:0005634]; plasma membrane [GO:0005886]	cellular response to unfolded protein [GO:0034620]; chaperone cofactor-dependent protein refolding [GO:0051085]; protein folding [GO:0006457]; protein quality control for misfolded or incompletely synthesized proteins [GO:0006515]; protein refolding [GO:0042026]; SRP-dependent cotranslational protein targeting to membrane, translocation [GO:0006616]; vesicle-mediated transport [GO:0016192]	ATPase activity [GO:0016887]; ATP binding [GO:0005524]; heat shock protein binding [GO:0031072]; misfolded protein binding [GO:0051787]; protein folding chaperone [GO:0044183]; unfolded protein binding [GO:0051082]
2514	YKL006W	P36105	RPL14A	Large ribosomal subunit protein eL14A	15167		11354.6	6607.83	7828.53	4948.39	0.789149	-0.34163	0.0517188	0.887731	14007.4	13940.3	17314.6	156	3231.4	13536.7	11942.7	2603.3	13.7739	13.767	14.0797	7.2854	11.6579	13.7246	13.5438	11.3461	3835200000	3669200000	2906400000	25837000	302660000	1431900000	2142200000	313940000	8	cytosol [GO:0005829]; cytosolic large ribosomal subunit [GO:0022625]	cytoplasmic translation [GO:0002181]; macroautophagy [GO:0016236]; ribosomal large subunit biogenesis [GO:0042273]; translational termination [GO:0006415]	RNA binding [GO:0003723]; structural constituent of ribosome [GO:0003735]
1255	YER023W	P32263	PRO3	Pyrroline-5-carboxylate reductase	30131		11336.2	2238.52	19858.4	2500.78	0.563974	-0.826299	1.67146	0.0213077	11300.9	8034.8	14341.8	11667.4	22019.8	21470.8	15666.8	20276.2	13.4642	12.972	13.8079	13.5102	14.4265	14.3901	13.9354	14.3075	6575100000	4494000000	5115700000	4106900000	4382600000	4826200000	5971700000	5196000000	17	cytoplasm [GO:0005737]	L-proline biosynthetic process [GO:0055129]; proline biosynthetic process [GO:0006561]	identical protein binding [GO:0042802]; pyrroline-5-carboxylate reductase activity [GO:0004735]
2018	YHR113W	P38821	APE4	Aspartyl aminopeptidase 4	54173		11316.3	2251.46	16564	1959.57	0.671626	-0.574269	1.07756	0.0836451	12950.4	12360.6	7434.6	12519.6	17455.2	19331.9	14410.4	15058.6	13.6607	13.5935	12.86	13.6119	14.0914	14.2387	13.8148	13.8783	9751000000	8946900000	3431900000	5703000000	4495900000	5623500000	7108300000	4993900000	22	cytoplasm [GO:0005737]; fungal-type vacuole [GO:0000324]; fungal-type vacuole lumen [GO:0000328]	proteolysis [GO:0006508]	aminopeptidase activity [GO:0004177]; metalloaminopeptidase activity [GO:0070006]; zinc ion binding [GO:0008270]
1905	YHL021C	P23180	AIM17	Probable oxidoreductase AIM17	53134		11300.7	977.708	10819.1	1009.35	1.04516	0.0637224	0.108224	0.779427	11358.3	9796.3	11519	12529.3	12128	10891.4	9291	10966.1	13.4715	13.258	13.4917	13.613	13.5661	13.4109	13.1816	13.4208	8163500000	6768500000	5075600000	5448000000	2981800000	3024200000	4374700000	3471400000	21	mitochondrion [GO:0005739]	carnitine biosynthetic process [GO:0045329]; mitochondrion organization [GO:0007005]	dioxygenase activity [GO:0051213]; metal ion binding [GO:0046872]
3626	YNL138W	P17555	SRV2	Adenylyl cyclase-associated protein	57521		11260.4	2739.67	13383.9	1477.49	0.814932	-0.295249	0.373249	0.4234	13015.6	12749.1	6518.8	12758.2	14500.5	11289.6	15017.5	12727.9	13.668	13.6381	12.6704	13.6391	13.8238	13.4627	13.8744	13.6357	10691000000	10067000000	3282700000	6340000000	4074400000	3582600000	8081200000	4604700000	24	actin cortical patch [GO:0030479]; cytoplasm [GO:0005737]; mating projection tip [GO:0043332]	actin filament depolymerization [GO:0030042]; actin filament organization [GO:0007015]; actin filament severing [GO:0051014]; cAMP-mediated signaling [GO:0019933]; cell morphogenesis [GO:0000902]; positive regulation of actin filament depolymerization [GO:0030836]; positive regulation of mitochondrial fission [GO:0090141]; Ras protein signal transduction [GO:0007265]; regulation of actin filament polymerization [GO:0030833]; regulation of adenylate cyclase activity [GO:0045761]	actin binding [GO:0003779]; adenylate cyclase binding [GO:0008179]; identical protein binding [GO:0042802]
703	YDL145C	P53622	COP1	Coatomer subunit alpha	135610		11216.5	694.264	14373.4	1017.82	0.780856	-0.356872	1.13155	0.0738666	10993	12362.8	10492.2	11017.9	14946.1	13377.6	13415.6	15754.3	13.4243	13.5937	13.357	13.4276	13.8675	13.7075	13.7116	13.9435	22574000000	24405000000	13209000000	13688000000	10499000000	10613000000	18048000000	14249000000	60	COPI vesicle coat [GO:0030126]; Golgi membrane [GO:0000139]	endoplasmic reticulum to Golgi vesicle-mediated transport [GO:0006888]; intracellular mRNA localization [GO:0008298]; intracellular protein transport [GO:0006886]; intra-Golgi vesicle-mediated transport [GO:0006891]; retrograde vesicle-mediated transport, Golgi to endoplasmic reticulum [GO:0006890]	structural molecule activity [GO:0005198]; ubiquitin binding [GO:0043130]
1897	YHL011C	P38689	PRS3	Ribose-phosphate pyrophosphokinase 3	35123		11162	1018.62	10466.5	1301.81	1.06986	0.09742	0.16551	0.68311	11685.4	11600.5	11950.2	9411.9	9025.1	12248	9439.2	11153.6	13.5124	13.5019	13.5447	13.2003	13.1397	13.5803	13.2044	13.4452	7598700000	7251700000	4764100000	3702700000	2007600000	3077000000	4021200000	3194500000	19	cytoplasm [GO:0005737]; ribose phosphate diphosphokinase complex [GO:0002189]	5-phosphoribose 1-diphosphate biosynthetic process [GO:0006015]; fungal-type cell wall organization [GO:0031505]; nucleoside metabolic process [GO:0009116]; purine nucleotide biosynthetic process [GO:0006164]; regulation of cell size [GO:0008361]; ribonucleoside monophosphate biosynthetic process [GO:0009156]	ATP binding [GO:0005524]; kinase activity [GO:0016301]; magnesium ion binding [GO:0000287]; ribose phosphate diphosphokinase activity [GO:0004749]
4204	YOR361C	P06103	PRT1	Eukaryotic translation initiation factor 3 subunit B	88129		11154.8	1297.19	11912.4	742.584	0.931537	-0.102315	0.189985	0.645677	11621.1	12689.2	9115.8	11192.9	12938.6	10917.8	11611.2	12182	13.5045	13.6313	13.1542	13.4503	13.6594	13.4144	13.5032	13.5725	16307000000	17117000000	7842100000	9502000000	6210700000	5918700000	10674000000	7529000000	41	cytoplasmic stress granule [GO:0010494]; eukaryotic 43S preinitiation complex [GO:0016282]; eukaryotic 48S preinitiation complex [GO:0033290]; eukaryotic translation initiation factor 3 complex [GO:0005852]; multi-eIF complex [GO:0043614]	cytoplasmic translational initiation [GO:0002183]; formation of cytoplasmic translation initiation complex [GO:0001732]; translational initiation [GO:0006413]	identical protein binding [GO:0042802]; translation initiation factor activity [GO:0003743]; translation initiation factor binding [GO:0031369]
2289	YJL066C	P40364	MPM1	Mitochondrial peculiar membrane protein 1	28470		11118.6	1351.3	7144.2	1743.1	1.59147	0.670356	1.20967	0.0617065	10994.9	8967.7	12450.1	12061.7	5393.1	8385.6	5473.4	9324.7	13.4245	13.1305	13.6039	13.5581	12.3969	13.0337	12.4182	13.1868	4891900000	3835600000	3396000000	3246700000	820830000	1441400000	1595400000	1827300000	13	extrinsic component of membrane [GO:0019898]; mitochondrial intermembrane space [GO:0005758]; mitochondrial membrane [GO:0031966]; mitochondrion [GO:0005739]
2532	YKL024C	P15700	URA6	Uridylate kinase	22933		11099.2	670.131	19621.7	1680.75	0.566745	-0.81923	2.46303	0.00344326	11425.9	10107.3	11924	10939.8	17172.5	21480.7	19002.8	20830.9	13.48	13.3031	13.5416	13.4173	14.0678	14.3908	14.2139	14.3464	4692600000	3990500000	3002300000	2718200000	2412600000	3408300000	5112900000	3768100000	12	cytoplasm [GO:0005737]; nucleus [GO:0005634]	'de novo' pyrimidine nucleobase biosynthetic process [GO:0006207]; CDP biosynthetic process [GO:0046705]; nucleobase-containing compound metabolic process [GO:0006139]; UDP biosynthetic process [GO:0006225]	adenylate kinase activity [GO:0004017]; ATP binding [GO:0005524]; cytidylate kinase activity [GO:0004127]; UMP kinase activity [GO:0033862]; uridylate kinase activity [GO:0009041]
3211	YML079W	Q03629	CFF1	Uncharacterized protein YML079W	22461		11088.9	2589.16	11758.4	1626.58	0.926146	-0.110688	0.122285	0.754597	14732.3	12052.2	7785.2	9785.7	10540.1	13182.2	9778	13533.1	13.8467	13.557	12.9265	13.2565	13.3636	13.6863	13.2553	13.7242	5042100000	3965300000	1633500000	2026200000	1234000000	1743000000	2192400000	2040000000	10	cytoplasm [GO:0005737]; nucleus [GO:0005634]
3846	YOL030W	Q08193	GAS5	1,3-beta-glucanosyltransferase GAS5	51869		11085	1935.82	10601.5	201.755	1.02997	0.0426033	0.0593104	0.872348	13817.1	11856.6	9962.6	8703.8	10767.5	10755	10616.1	10267.6	13.7542	13.5334	13.2823	13.0874	13.3944	13.3927	13.374	13.3258	7566200000	6241500000	3344600000	2883500000	2017000000	2275300000	3808500000	2476400000	16	anchored component of membrane [GO:0031225]; cell wall [GO:0005618]; endoplasmic reticulum [GO:0005783]; extracellular region [GO:0005576]; fungal-type cell wall [GO:0009277]	(1->3)-beta-D-glucan metabolic process [GO:0006074]; cell wall (1->3)-beta-D-glucan biosynthetic process [GO:0034411]; fungal-type cell wall (1->3)-beta-D-glucan biosynthetic process [GO:0071970]; fungal-type cell wall organization [GO:0031505]	1,3-beta-glucanosyltransferase activity [GO:0042124]
335	YBR106W	P38264	SND3	SRP-independent targeting protein 3	21137		11047.1	920.305	7779.23	1222.79	1.43293	0.518966	1.26486	0.054342	11450.1	12191.5	10872.8	9674	8930.7	6762.9	6367.6	9055.7	13.4831	13.5736	13.4084	13.2399	13.1246	12.7234	12.6365	13.1446	5486300000	5615600000	3193900000	2804300000	1463800000	1251900000	1998800000	1911100000	14	endoplasmic reticulum [GO:0005783]; endoplasmic reticulum membrane [GO:0005789]; integral component of membrane [GO:0016021]; membrane [GO:0016020]; mitochondrion [GO:0005739]	phosphate ion transport [GO:0006817]; protein maturation [GO:0051604]; protein targeting to ER [GO:0045047]
622	YDL051W	P33399	LHP1	La protein homolog	32104		11021.9	610.314	11541.1	1237	0.959435	-0.0597425	0.102418	0.789918	12063.3	10828.7	10533.1	10662.5	12890.4	11570.7	9557.7	12145.5	13.5583	13.4026	13.3626	13.3803	13.654	13.4982	13.2224	13.5681	4954400000	4275300000	2652100000	2649300000	1811000000	1835900000	2571600000	2197000000	12	nucleolus [GO:0005730]; nucleoplasm [GO:0005654]; nucleus [GO:0005634]; ribonucleoprotein complex [GO:1990904]	tRNA processing [GO:0008033]	RNA binding [GO:0003723]; tRNA binding [GO:0000049]
740	YDL195W	P38968	SEC31	Protein transport protein SEC31	138720		10991.6	555.307	17089.9	1504.51	0.64481	-0.633053	2.01224	0.00972215	11182.2	11244.5	11489.1	10050.5	15362.4	18939.3	15879.5	18178.3	13.4489	13.4569	13.488	13.295	13.9071	14.2091	13.9549	14.1499	17222000000	16648000000	10848000000	9364600000	8093600000	11269000000	16022000000	12331000000	45	COPII vesicle coat [GO:0030127]; endoplasmic reticulum exit site [GO:0070971]; endoplasmic reticulum membrane [GO:0005789]; mating projection tip [GO:0043332]	COPII-coated vesicle budding [GO:0090114]; COPII-coated vesicle cargo loading [GO:0090110]; endoplasmic reticulum organization [GO:0007029]; intracellular protein transport [GO:0006886]	structural molecule activity [GO:0005198]
901	YDR172W	P05453	SUP35	Eukaryotic peptide chain release factor GTP-binding subunit	76550		10966.4	896.796	12717.8	1630.08	0.866944	-0.205989	0.426818	0.374267	11921.2	11458.6	10955.8	9530.1	14137.5	14050.7	10107	12575.8	13.5412	13.4841	13.4194	13.2183	13.7872	13.7784	13.3031	13.6184	12240000000	11310000000	6896300000	5919800000	4965500000	5573500000	6798500000	5687100000	30	cytoplasmic stress granule [GO:0010494]; cytosol [GO:0005829]; translation release factor complex [GO:0018444]	cytoplasmic translational termination [GO:0002184]; nuclear-transcribed mRNA catabolic process, deadenylation-dependent decay [GO:0000288]; translation [GO:0006412]; translational termination [GO:0006415]	GTPase activity [GO:0003924]; GTP binding [GO:0005525]; identical protein binding [GO:0042802]; mRNA binding [GO:0003729]; translation release factor activity [GO:0003747]
795	YDR031W	Q04341	MIX14	Mitochondrial intermembrane space cysteine motif-containing protein MIX14	13866		10965	1290.84	9543.55	1037.44	1.14767	0.198711	0.400961	0.397227	12052.6	12361.3	9250	10196	10037.4	10913.3	8138.2	9085.3	13.5571	13.5935	13.1752	13.3157	13.2931	13.4138	12.9905	13.1493	2887500000	2846900000	1358600000	1477800000	822600000	1010100000	1277300000	958670000	7	cytoplasm [GO:0005737]; mitochondrial intermembrane space [GO:0005758]; mitochondrion [GO:0005739]; nucleus [GO:0005634]	aerobic respiration [GO:0009060]
897	YDR168W	P06101	CDC37	Hsp90 co-chaperone Cdc37	58384		10936.4	449.009	17965.2	3507.16	0.619419	-0.691013	1.65714	0.0220223	10921.2	10366.7	11622.9	10834.6	14712.1	23357.5	14991.3	18800.1	13.4148	13.3397	13.5047	13.4034	13.8447	14.5116	13.8718	14.1985	10092000000	9209000000	6584600000	6057100000	4650600000	8338700000	9075500000	7651700000	27	cytoplasm [GO:0005737]	cell division [GO:0051301]; osmosensory signaling MAPK cascade [GO:0000161]; positive regulation of MAPK cascade [GO:0043410]; protein folding [GO:0006457]; protein stabilization [GO:0050821]; regulation of cell cycle [GO:0051726]; spindle pole body duplication [GO:0030474]	chaperone binding [GO:0051087]; heat shock protein binding [GO:0031072]; protein kinase binding [GO:0019901]; unfolded protein binding [GO:0051082]
3661	YNL189W	Q02821	SRP1	Importin subunit alpha	60441		10883	927.78	11851.2	950.116	0.917739	-0.123845	0.264569	0.54379	11560.7	12000.1	9735.6	10235.4	13483.5	11429.5	11111.8	11380.1	13.4969	13.5508	13.2491	13.3213	13.7189	13.4805	13.4398	13.4742	7913300000	7896300000	4085500000	4238600000	3157200000	3022500000	4982900000	3430900000	20	cytoplasm [GO:0005737]; NLS-dependent protein nuclear import complex [GO:0042564]; nucleoplasm [GO:0005654]; nucleus [GO:0005634]; perinuclear region of cytoplasm [GO:0048471]; protein-containing complex [GO:0032991]	NLS-bearing protein import into nucleus [GO:0006607]; proteasome localization [GO:0031144]; protein import into nucleus [GO:0006606]; protein targeting to membrane [GO:0006612]	disordered domain specific binding [GO:0097718]; nuclear import signal receptor activity [GO:0061608]; nuclear localization sequence binding [GO:0008139]; protein-containing complex binding [GO:0044877]
4514	YPR110C	P07703	RPC40	DNA-directed RNA polymerases I and III subunit RPAC1	37686		10879.5	758.677	13167	1172.13	0.827498	-0.273172	0.75768	0.174711	11820.3	11242.5	10694.5	9760.9	12501.6	14777.6	11691.4	13697.4	13.529	13.4567	13.3846	13.2528	13.6098	13.8511	13.5132	13.7416	6877300000	6288100000	3814700000	3435800000	2488200000	3321700000	4456400000	3510100000	17	nucleoplasm [GO:0005654]; RNA polymerase I complex [GO:0005736]; RNA polymerase III complex [GO:0005666]	ribosome biogenesis [GO:0042254]; termination of RNA polymerase III transcription [GO:0006386]; transcription by RNA polymerase I [GO:0006360]; transposon integration [GO:0070893]; tRNA transcription by RNA polymerase III [GO:0042797]	DNA binding [GO:0003677]; protein dimerization activity [GO:0046983]; RNA polymerase I activity [GO:0001054]; RNA polymerase III activity [GO:0001056]
1188	YEL013W	P39968	VAC8	Vacuolar protein 8	63207		10867.4	536.146	11644.4	600.88	0.933418	-0.0994042	0.234878	0.582267	11740.4	10408.8	10446.3	10873.9	11638.6	11770.3	10741.4	12427.3	13.5192	13.3455	13.3507	13.4086	13.5066	13.5229	13.3909	13.6012	9241700000	7876600000	5041300000	5178500000	3134000000	3579500000	5539300000	4308600000	23	cytosol [GO:0005829]; fungal-type vacuole membrane [GO:0000329]; integral component of membrane [GO:0016021]; membrane raft [GO:0045121]; Myo2p-Vac17p-Vac8p transport complex [GO:0071563]; nucleus-vacuole junction [GO:0071561]; phagophore assembly site [GO:0000407]	autophagosome assembly [GO:0000045]; autophagy [GO:0006914]; Cvt vesicle assembly [GO:0071255]; macroautophagy [GO:0016236]; nucleus-vacuole junction assembly [GO:0071562]; pexophagy [GO:0000425]; piecemeal microautophagy of the nucleus [GO:0034727]; protein localization to membrane raft [GO:1903044]; ribophagy [GO:0034517]; vacuole fusion, non-autophagic [GO:0042144]; vacuole inheritance [GO:0000011]	identical protein binding [GO:0042802]; protein-membrane adaptor activity [GO:0043495]
384	YBR169C	P32590	SSE2	Heat shock protein homolog SSE2	77620		10853.2	506.44	34361.9	2712.69	0.316499	-1.65972	4.0944	8.04633e-05	10047.8	11442.4	10903.3	11019.3	30697.5	37002.2	32810.9	36936.8	13.2946	13.4821	13.4125	13.4277	14.9058	15.1753	15.0019	15.1728	14787000000	16188000000	9837400000	9811000000	15454000000	21038000000	31634000000	23942000000	43	cytoplasm [GO:0005737]; cytosol [GO:0005829]; nucleus [GO:0005634]	proteasomal ubiquitin-independent protein catabolic process [GO:0010499]; proteasome-mediated ubiquitin-dependent protein catabolic process [GO:0043161]; protein refolding [GO:0042026]	adenyl-nucleotide exchange factor activity [GO:0000774]; ATPase activity [GO:0016887]; ATP binding [GO:0005524]; calmodulin binding [GO:0005516]
2136	YIL053W	P41277	GPP1	Glycerol-1-phosphate phosphohydrolase 1	27947		10827.6	1774.94	44194.5	5964.01	0.243708	-2.03678	3.74809	0.000178613	8694.3	12043	9532.8	13040.5	40756.3	54518.8	40472.8	41030	13.0859	13.5559	13.2187	13.6707	15.3147	15.7345	15.3047	15.3244	4463400000	5943400000	3000300000	4050200000	7157400000	10813000000	13612000000	9277400000	15	cytoplasm [GO:0005737]; nucleus [GO:0005634]	glycerol biosynthetic process [GO:0006114]; response to osmotic stress [GO:0006970]	beta-phosphoglucomutase activity [GO:0008801]; glycerol-1-phosphatase activity [GO:0000121]; metal ion binding [GO:0046872]
2521	YKL013C	P33204	ARC19	Actin-related protein 2/3 complex subunit 4	19916		10813.8	3213.76	17606.3	3247.2	0.59687	-0.744512	1.06625	0.0858513	9493.4	6635.1	15432.6	11694	13173.7	18930.9	16336.9	21983.9	13.2127	12.6959	13.9137	13.5135	13.6854	14.2085	13.9958	14.4242	2924200000	1964700000	2914300000	2179200000	1388100000	2252800000	3296700000	2982500000	9	actin cortical patch [GO:0030479]; Arp2/3 protein complex [GO:0005885]	actin cortical patch organization [GO:0044396]; actin filament polymerization [GO:0030041]; Arp2/3 complex-mediated actin nucleation [GO:0034314]	actin binding [GO:0003779]; molecular adaptor activity [GO:0060090]
1162	YDR516C	Q04409	EMI2	Putative glucokinase-2	55920		10801.4	447.921	18479.7	1787.64	0.586859	-0.768914	2.32515	0.00472989	10077.4	11286.7	11005.5	10835.8	18289.6	20376.9	15665.3	19587.1	13.2988	13.4623	13.4259	13.4035	14.1587	14.3146	13.9353	14.2576	10002000000	10769000000	6696700000	6506500000	6209700000	7813500000	10186000000	8562500000	29	cytoplasm [GO:0005737]; cytosol [GO:0005829]; mitochondrion [GO:0005739]	ascospore formation [GO:0030437]; cellular glucose homeostasis [GO:0001678]; glucose 6-phosphate metabolic process [GO:0051156]; glycolytic process [GO:0006096]; positive regulation of transcription by RNA polymerase II [GO:0045944]	ATP binding [GO:0005524]; fructokinase activity [GO:0008865]; glucokinase activity [GO:0004340]; glucose binding [GO:0005536]; mannokinase activity [GO:0019158]
720	YDL168W	P32771	SFA1	S-(hydroxymethyl)glutathione dehydrogenase	41042		10783.6	2329.34	16779.3	1730.36	0.631992	-0.662023	1.40058	0.0397573	10904.1	14508.5	9319.3	8402.5	15798.7	19505.2	14891.4	16922	13.4126	13.8246	13.186	13.0366	13.9475	14.2516	13.8622	14.0466	7463800000	9546900000	3910800000	3479600000	3699300000	5158100000	6677800000	5101700000	20	cytoplasm [GO:0005737]; cytosol [GO:0005829]; mitochondrion [GO:0005739]	amino acid catabolic process to alcohol via Ehrlich pathway [GO:0000947]; ethanol oxidation [GO:0006069]; formaldehyde catabolic process [GO:0046294]; furaldehyde metabolic process [GO:0033859]	alcohol dehydrogenase (NAD+) activity [GO:0004022]; alcohol dehydrogenase activity, zinc-dependent [GO:0004024]; hydroxymethylfurfural reductase (NADH) activity [GO:0033833]; S-(hydroxymethyl)glutathione dehydrogenase activity [GO:0051903]; S-(hydroxymethyl)glutathione dehydrogenase NAD activity [GO:0106322]; S-(hydroxymethyl)glutathione dehydrogenase NADP activity [GO:0106321]; zinc ion binding [GO:0008270]
1093	YDR427W	Q04062	RPN9	26S proteasome regulatory subunit RPN9	45782		10780.4	555.368	13429.2	1000.97	0.803911	-0.314893	0.985907	0.103298	10644.9	10619.3	11685.4	10171.8	12468	13844.9	12526.8	14877.2	13.3779	13.3744	13.5124	13.3123	13.6059	13.7571	13.6127	13.8608	7650700000	7337100000	5148900000	4422900000	3065400000	3844300000	5898300000	4709500000	21	cytosol [GO:0005829]; nucleus [GO:0005634]; proteasome regulatory particle, lid subcomplex [GO:0008541]; proteasome storage granule [GO:0034515]	proteasome assembly [GO:0043248]; ubiquitin-dependent protein catabolic process [GO:0006511]	structural molecule activity [GO:0005198]
1258	YER026C	P08456	CHO1	CDP-diacylglycerol--serine O-phosphatidyltransferase	30804		10775.8	3499.91	5431.78	932.997	1.90645	0.93089	1.3004	0.0500731	15158.9	13167.7	8135	6641.7	5282.6	6506.8	4000.5	5937.2	13.8879	13.6847	12.9899	12.6973	12.367	12.6677	11.966	12.5356	5188100000	4332300000	1706900000	1375200000	618470000	860350000	896970000	894980000	10	endoplasmic reticulum membrane [GO:0005789]; integral component of membrane [GO:0016021]; mitochondrial outer membrane [GO:0005741]	phosphatidylethanolamine biosynthetic process [GO:0006646]; phosphatidylserine biosynthetic process [GO:0006659]	CDP-diacylglycerol-serine O-phosphatidyltransferase activity [GO:0003882]
1071	YDR394W	P33298	RPT3	26S proteasome regulatory subunit 6B homolog	47893		10761.5	718.863	13590.2	1971.22	0.799467	-0.32289	0.737875	0.182863	10791.4	11703.2	10870.5	9681	10259.4	15157.1	14004.3	14940	13.3976	13.5146	13.4081	13.2409	13.3247	13.8877	13.7736	13.8669	8494700000	8856100000	5246000000	4610400000	2762600000	4609500000	7222000000	5179800000	23	cytosolic proteasome complex [GO:0031597]; nucleus [GO:0005634]; proteasome regulatory particle, base subcomplex [GO:0008540]	positive regulation of RNA polymerase II transcription preinitiation complex assembly [GO:0045899]; proteasome regulatory particle assembly [GO:0070682]; ubiquitin-dependent protein catabolic process [GO:0006511]	ATPase activity [GO:0016887]; ATP binding [GO:0005524]; identical protein binding [GO:0042802]; proteasome-activating ATPase activity [GO:0036402]
2540	YKL033W-A	Q86ZR7	YKL033W-A	Probable pseudouridine-5'-phosphatase YKL033W-A	26170		10757.1	3338.91	6617.7	470.71	1.55975	0.641312	1.07669	0.0838131	9801.9	9651.6	7296.6	16278.3	7086.8	6151	7090	6143	13.2588	13.2366	12.833	13.9907	12.7909	12.5866	12.7916	12.5847	4361100000	4128100000	1990300000	4381700000	1078600000	1057300000	2066600000	1203800000	13			5'-nucleotidase activity [GO:0008253]; phosphatase activity [GO:0016791]; pseudouridine 5'-phosphatase activity [GO:1990738]
2493	YJR133W	P47165	XPT1	Xanthine phosphoribosyltransferase 1	23671		10742.8	1557.37	10532.7	2765.9	1.04652	0.0656024	0.0631377	0.864694	13371.8	10249.4	10039.8	9310.2	7453.1	12519.2	13957.9	8200.6	13.7069	13.3233	13.2934	13.1846	12.8636	13.6119	13.7688	13.0015	5491800000	4046600000	2527900000	2313300000	1047100000	1986400000	3755500000	1483400000	12	cytoplasm [GO:0005737]	GMP salvage [GO:0032263]; hypoxanthine metabolic process [GO:0046100]; IMP salvage [GO:0032264]; XMP salvage [GO:0032265]	hypoxanthine phosphoribosyltransferase activity [GO:0004422]; phosphomannomutase activity [GO:0004615]; xanthine phosphoribosyltransferase activity [GO:0000310]
1513	YGL056C	P53172	SDS23	Protein SDS23	58097		10736.3	1684.21	3964.43	536.451	2.69566	1.43064	2.89624	0.00126986	11098.7	11288.4	7988.6	12569.4	3385.5	4212.9	3538.2	4721.1	13.4381	13.4626	12.9637	13.6176	11.7252	12.0406	11.7888	12.2049	7976900000	7799400000	3520000000	5465400000	832350000	1169800000	1666000000	1494500000	21	cytoplasm [GO:0005737]; nucleotide-activated protein kinase complex [GO:0031588]; nucleus [GO:0005634]	cellular response to glucose starvation [GO:0042149]; protein phosphorylation [GO:0006468]; regulation of catalytic activity [GO:0050790]; regulation of mitotic metaphase/anaphase transition [GO:0030071]; septum digestion after cytokinesis [GO:0000920]	AMP binding [GO:0016208]; protein kinase binding [GO:0019901]; protein kinase regulator activity [GO:0019887]; protein serine/threonine phosphatase inhibitor activity [GO:0004865]
3498	YMR297W	P00729	PRC1	Carboxypeptidase Y	59801		10733	1219.66	16358.2	4186.44	0.675609	-0.56574	0.943751	0.113828	10377.2	9893	9847.2	12814.7	15994	22218.4	10406.5	16814.1	13.3411	13.2722	13.2655	13.6455	13.9652	14.4395	13.3452	14.0374	6748000000	6184300000	3925700000	5041400000	3557800000	5581800000	4433300000	4815700000	19	cytoplasm [GO:0005737]; endoplasmic reticulum [GO:0005783]; extracellular region [GO:0005576]; fungal-type vacuole [GO:0000324]; fungal-type vacuole lumen [GO:0000328]	macroautophagy [GO:0016236]; phytochelatin biosynthetic process [GO:0046938]; zymogen activation [GO:0031638]	serine-type carboxypeptidase activity [GO:0004185]
3072	YLR361C-A	Q3E795	YLR361C-A	Uncharacterized protein YLR361C-A	11050		10724.1	3821.78	8365.33	366.88	1.16531	0.22071	0.159386	0.69281	14005.6	12712.7	11950.1	4228.1	8090.3	8957.4	8030.8	8382.8	13.7737	13.634	13.5447	12.0458	12.982	13.1289	12.9713	13.0332	2396700000	2091300000	1253700000	437730000	473590000	592190000	900320000	631820000	5
1725	YGR082W	P35180	TOM20	Mitochondrial import receptor subunit TOM20	20317		10711.8	994.539	7031.4	1013.14	1.53133	0.614784	1.60795	0.0246635	11423.6	11824.3	10323	9276.2	6169	6818.1	8739.3	6399.2	13.4797	13.5295	13.3336	13.1793	12.5908	12.7352	13.0933	12.6437	3909700000	3890300000	2166000000	1920700000	722240000	901510000	1959500000	964630000	10	integral component of mitochondrial outer membrane [GO:0031307]; mitochondrial outer membrane [GO:0005741]; mitochondrial outer membrane translocase complex [GO:0005742]; mitochondrion [GO:0005739]	protein import into mitochondrial matrix [GO:0030150]; tRNA import into mitochondrion [GO:0016031]	mitochondrion targeting sequence binding [GO:0030943]
650	YDL085C-A	Q3E7B7	YDL085C-A	SERF-like protein YDL085C-A	7949.1		10707.2	3072.16	7134.9	859.644	1.45283	0.538871	0.837119	0.145506	11692.8	15271.6	8454.8	7409.6	7348.6	5707.8	7479.4	8003.8	13.5133	13.8986	13.0456	12.8552	12.8433	12.4787	12.8687	12.9665	800370000	1004900000	354800000	306840000	172070000	150940000	335400000	241300000	2	cytoplasm [GO:0005737]; nucleus [GO:0005634]
1294	YER072W	P40046	VTC1	Vacuolar transporter chaperone complex subunit 1	14371		10690.8	3061.68	15211.2	1865.48	0.678076	-0.56048	0.849795	0.14132	12416.6	14703.8	6835	8807.8	13133.1	14016.3	15660.9	18034.6	13.6	13.8439	12.7387	13.1046	13.6809	13.7748	13.9349	14.1385	2974700000	3386400000	1003900000	1276600000	1076300000	1297300000	2458000000	1903000000	7	endoplasmic reticulum [GO:0005783]; fungal-type vacuole membrane [GO:0000329]; integral component of membrane [GO:0016021]; intrinsic component of vacuolar membrane [GO:0031310]; nuclear membrane [GO:0031965]; vacuolar transporter chaperone complex [GO:0033254]	lysosomal microautophagy [GO:0016237]; polyphosphate biosynthetic process [GO:0006799]; polyphosphate metabolic process [GO:0006797]; vacuolar transport [GO:0007034]; vacuole fusion, non-autophagic [GO:0042144]	mRNA binding [GO:0003729]
2199	YIL138C	P40414	TPM2	Tropomyosin-2	19093		10658.5	1637.05	8881.25	2343.72	1.23024	0.298935	0.382945	0.414052	12999.6	9244.3	11380.2	9009.8	11826	10427.9	7276.7	5994.4	13.6662	13.1743	13.4742	13.1373	13.5297	13.3482	12.8291	12.5494	4894000000	3345600000	2626600000	2052100000	1523000000	1516700000	1794700000	993960000	11	actin filament [GO:0005884]; actin filament bundle [GO:0032432]; actomyosin contractile ring [GO:0005826]; cellular bud neck contractile ring [GO:0000142]	actin filament bundle assembly [GO:0051017]; actin filament organization [GO:0007015]; actin polymerization or depolymerization [GO:0008154]; budding cell apical bud growth [GO:0007118]; budding cell isotropic bud growth [GO:0007119]; establishment of cell polarity [GO:0030010]; exocytosis [GO:0006887]; intracellular mRNA localization [GO:0008298]; mitochondrion inheritance [GO:0000001]; mitotic actomyosin contractile ring assembly [GO:1903475]; mitotic cytokinesis [GO:0000281]; vacuole inheritance [GO:0000011]; vesicle-mediated transport [GO:0016192]	actin filament binding [GO:0051015]; actin lateral binding [GO:0003786]; protein homodimerization activity [GO:0042803]
3592	YNL098C	P01120	RAS2	Ras-like protein 2	34705		10638.4	2381.27	13995.3	4186.37	0.77582	-0.366206	0.437772	0.364946	9322.8	8638.9	14689.5	9902.5	9322	20605.1	14188.7	11865.5	13.1865	13.0766	13.8425	13.2736	13.1864	14.3307	13.7925	13.5345	6700500000	5968800000	6472600000	4305800000	2291900000	5721400000	6680800000	3756100000	21	cell periphery [GO:0071944]; endoplasmic reticulum membrane [GO:0005789]; mitochondrion [GO:0005739]; nucleus [GO:0005634]; plasma membrane [GO:0005886]	activation of adenylate cyclase activity [GO:0007190]; ascospore formation [GO:0030437]; cytoplasm to vacuole transport by the Cvt pathway [GO:0032258]; macroautophagy [GO:0016236]; positive regulation of adenylate cyclase activity [GO:0045762]; positive regulation of pseudohyphal growth [GO:2000222]; positive regulation of transcription by galactose [GO:0000411]; protein localization to bud neck [GO:0097271]; Ras protein signal transduction [GO:0007265]; regulation of cytoplasmic mRNA processing body assembly [GO:0010603]; regulation of protein localization [GO:0032880]	GDP binding [GO:0019003]; G protein activity [GO:0003925]; GTPase activity [GO:0003924]; GTP binding [GO:0005525]
3651	YNL173C	P53885	MDG1	Signal transduction protein MDG1	40278		10603.1	798.923	4583.62	413.793	2.31646	1.21192	3.20562	0.000622839	11080.7	10285.9	11574.4	9471.3	4533.3	4993.9	3929.7	4877.6	13.4358	13.3284	13.4986	13.2093	12.1463	12.286	11.9402	12.252	7205500000	6429900000	4614300000	3726100000	1008400000	1254600000	1674100000	1397000000	19	cytoplasm [GO:0005737]; nucleotide-activated protein kinase complex [GO:0031588]; nucleus [GO:0005634]; plasma membrane [GO:0005886]	pheromone-dependent signal transduction involved in conjugation with cellular fusion [GO:0000750]; regulation of primary metabolic process [GO:0080090]; signal transduction [GO:0007165]	protein kinase binding [GO:0019901]
2443	YJR069C	P47119	HAM1	Inosine triphosphate pyrophosphatase	22093		10594.5	1033.33	14884.7	2072.82	0.71533	-0.483319	1.19144	0.0643518	10516.5	8962.4	11186.1	11713.1	11937	17652.6	14334.3	15614.9	13.3604	13.1297	13.4494	13.5158	13.5432	14.1076	13.8072	13.9306	3959200000	3243600000	2581800000	2667800000	1537300000	2567500000	3535400000	2589200000	11	cytoplasm [GO:0005737]; nucleus [GO:0005634]	nucleoside triphosphate catabolic process [GO:0009143]; nucleotide metabolic process [GO:0009117]; purine deoxyribonucleoside triphosphate catabolic process [GO:0009217]; pyrimidine deoxyribonucleoside triphosphate catabolic process [GO:0009213]	dATP pyrophosphohydrolase activity [GO:0008828]; dCTP diphosphatase activity [GO:0047840]; dGTP diphosphatase activity [GO:0036217]; dITP diphosphatase activity [GO:0035870]; dTTP diphosphatase activity [GO:0036218]; dUTP diphosphatase activity [GO:0004170]; GTP diphosphatase activity [GO:0036219]; ITP diphosphatase activity [GO:0036220]; metal ion binding [GO:0046872]; NADH pyrophosphatase activity [GO:0035529]; nucleoside-triphosphate diphosphatase activity [GO:0047429]; nucleotide binding [GO:0000166]; UTP diphosphatase activity [GO:0036221]; XTP diphosphatase activity [GO:0036222]
1291	YER069W	Q01217	ARG56	Protein ARG5,6, mitochondrial	94868		10538.2	2035.69	6269.33	428.324	1.64882	0.721435	1.55259	0.0280161	7166.3	11192.5	11160.1	12633.8	6602.2	6133.1	5630.1	6711.9	12.807	13.4502	13.4461	13.625	12.6887	12.5824	12.4589	12.7125	12018000000	18044000000	11474000000	12818000000	3787500000	3973600000	6185600000	4957600000	49	mitochondrial matrix [GO:0005759]; mitochondrion [GO:0005739]	arginine biosynthetic process [GO:0006526]; ornithine biosynthetic process [GO:0006592]; regulation of transcription, DNA-templated [GO:0006355]	acetyl-CoA:L-glutamate N-acetyltransferase activity [GO:0004042]; acetylglutamate kinase activity [GO:0003991]; arginine binding [GO:0034618]; ATP binding [GO:0005524]; N-acetyl-gamma-glutamyl-phosphate reductase activity [GO:0003942]; NAD binding [GO:0051287]; protein dimerization activity [GO:0046983]
3568	YNL070W	P53507	TOM7	Mitochondrial import receptor subunit TOM7	6869.9		10525.8	2999.09	8714.35	2486.12	1.20137	0.264682	0.247438	0.565669	6779.7	8407.6	13820.6	13095.3	5979.9	7765.6	8369.3	12742.6	12.727	13.0375	13.7545	13.6768	12.5459	12.9229	13.0309	13.6374	696100000	829860000	869960000	813440000	210030000	308040000	562960000	576250000	3	integral component of membrane [GO:0016021]; mitochondrial outer membrane [GO:0005741]; mitochondrial outer membrane translocase complex [GO:0005742]; mitochondrion [GO:0005739]	protein import into mitochondrial matrix [GO:0030150]; protein insertion into mitochondrial outer membrane [GO:0045040]
312	YBR079C	P38249	RPG1	Eukaryotic translation initiation factor 3 subunit A	110340		10519.9	823.786	12045.1	1291.91	0.875696	-0.191497	0.435284	0.367042	9420.5	11081.2	11512.1	10065.7	10703.3	12991.9	10845.9	13639.2	13.2016	13.4358	13.4909	13.2972	13.3858	13.6653	13.4049	13.7355	19345000000	21875000000	14493000000	12505000000	7518600000	10307000000	14591000000	12336000000	60	cytoplasm [GO:0005737]; cytoplasmic stress granule [GO:0010494]; eukaryotic 43S preinitiation complex [GO:0016282]; eukaryotic 48S preinitiation complex [GO:0033290]; eukaryotic translation initiation factor 3 complex [GO:0005852]; eukaryotic translation initiation factor 3 complex, eIF3e [GO:0071540]; eukaryotic translation initiation factor 3 complex, eIF3m [GO:0071541]; incipient cellular bud site [GO:0000131]; multi-eIF complex [GO:0043614]	formation of cytoplasmic translation initiation complex [GO:0001732]; translational initiation [GO:0006413]; translation reinitiation [GO:0002188]	mRNA binding [GO:0003729]; translation initiation factor activity [GO:0003743]
2504	YJR144W	P32787	MGM101	Mitochondrial genome maintenance protein MGM101	30090		10518.4	361.963	7844.02	656.192	1.34505	0.427655	1.39022	0.0407173	10691.4	10609.6	10861	9911.4	6794.7	8360.9	7784.4	8436.1	13.3842	13.3731	13.4069	13.2749	12.7302	13.0294	12.9264	13.0424	6586400000	6283200000	4102000000	3694000000	1431900000	1989900000	3141700000	2289000000	18	mitochondrial chromosome [GO:0000262]; mitochondrial nucleoid [GO:0042645]; mitochondrion [GO:0005739]	DNA repair [GO:0006281]; DNA strand renaturation [GO:0000733]; interstrand cross-link repair [GO:0036297]; mitochondrial genome maintenance [GO:0000002]; recombinational repair [GO:0000725]	DNA binding [GO:0003677]; single-stranded DNA binding [GO:0003697]
3996	YOR089C	P36017	VPS21	Vacuolar protein sorting-associated protein 21	23081		10499.2	960.725	7968.75	603.951	1.31583	0.395971	1.16342	0.0686404	11652.3	9565.7	9533.1	11245.9	7169.7	8224	8791.8	7689.5	13.5083	13.2237	13.2187	13.4571	12.8077	13.0056	13.1019	12.9087	5982000000	4720800000	3000400000	3492800000	1259100000	1631100000	2956900000	1738700000	15	cytosol [GO:0005829]; early endosome [GO:0005769]; endomembrane system [GO:0012505]; endosome membrane [GO:0010008]; late endosome [GO:0005770]; mitochondrial outer membrane [GO:0005741]; mitochondrion [GO:0005739]	endocytosis [GO:0006897]; Golgi to endosome transport [GO:0006895]; intracellular protein transport [GO:0006886]; late endosome to vacuole transport via multivesicular body sorting pathway [GO:0032511]; multivesicular body assembly [GO:0036258]; protein localization to endosome [GO:0036010]; protein targeting to vacuole [GO:0006623]; reticulophagy [GO:0061709]; vacuole inheritance [GO:0000011]	GTPase activity [GO:0003924]; GTP binding [GO:0005525]
775	YDR001C	P32356	NTH1	Cytosolic neutral trehalase	85878		10497.8	762.822	16404.9	1458.78	0.640593	-0.64252	1.98546	0.0103406	10811.5	10332	11470.4	9377.2	18891.4	15615.4	15921.1	15191.6	13.4003	13.3348	13.4856	13.1949	14.2054	13.9307	13.9587	13.891	17021000000	15637000000	11071000000	8931400000	10174000000	9497700000	16421000000	10534000000	46	cytoplasm [GO:0005737]	cellular response to desiccation [GO:0071465]; trehalose catabolic process [GO:0005993]	alpha,alpha-trehalase activity [GO:0004555]; calcium ion binding [GO:0005509]; trehalase activity [GO:0015927]
1303	YER080W	P40053	AIM9	Altered inheritance of mitochondria protein 9, mitochondrial	72413		10462.9	1437.74	10162.5	1277.15	1.02732	0.0388903	0.0520045	0.887147	12370.1	11071.8	8465	9944.6	9138.9	10223.4	9061.2	12226.5	13.5946	13.4346	13.0473	13.2797	13.1578	13.3196	13.1455	13.5777	18628000000	16028000000	7815000000	9060000000	4707800000	5947800000	8939400000	8109400000	44	mitochondrion [GO:0005739]
4575	YPR187W	P20435	RPO26	DNA-directed RNA polymerases I, II, and III subunit RPABC2	17910		10450.8	1060.12	13504.8	2063.03	0.778445	-0.361334	0.811988	0.154174	10091.5	11505.4	11330.5	8875.9	12245.8	16702	11243.6	13827.6	13.3009	13.49	13.4679	13.1157	13.58	14.0277	13.4568	13.7553	1726900000	1892700000	1188700000	918910000	716850000	1104200000	1260500000	1042200000	5	cytoplasm [GO:0005737]; nucleoplasm [GO:0005654]; RNA polymerase I complex [GO:0005736]; RNA polymerase II, core complex [GO:0005665]; RNA polymerase III complex [GO:0005666]	ribosome biogenesis [GO:0042254]; termination of RNA polymerase III transcription [GO:0006386]; transcription, RNA-templated [GO:0001172]; transcription by RNA polymerase I [GO:0006360]; transcription by RNA polymerase II [GO:0006366]; transcription by RNA polymerase III [GO:0006383]; tRNA transcription by RNA polymerase III [GO:0042797]	DNA binding [GO:0003677]; RNA polymerase I activity [GO:0001054]
3067	YLR356W	Q06485	ATG33	Autophagy-related protein 33	20400		10438.9	1985.62	9233.5	1584.98	1.12597	0.171168	0.220397	0.602009	12778.7	9500.8	7684.5	11791.4	7371.7	7955.9	10908.5	10697.9	13.6415	13.2138	12.9077	13.5254	12.8478	12.9578	13.4132	13.385	3498800000	2500700000	1289900000	1953200000	690440000	841570000	1956700000	1290100000	8	integral component of membrane [GO:0016021]; mitochondrial membrane [GO:0031966]; mitochondrion [GO:0005739]	autophagy of mitochondrion [GO:0000422]; macroautophagy [GO:0016236]
2816	YLR008C	Q07914	PAM18	Mitochondrial import inner membrane translocase subunit TIM14	17910		10436.7	2517.29	6625.2	740.386	1.53461	0.617873	1.07669	0.0838131	11275.4	13672.1	6685.5	10113.8	7627.3	7035.8	6023.8	5813.9	13.4609	13.7389	12.7068	13.304	12.897	12.7805	12.5565	12.5053	1543600000	1799300000	561110000	837650000	357190000	372120000	540250000	350560000	4	integral component of membrane [GO:0016021]; mitochondrial inner membrane [GO:0005743]; mitochondrion [GO:0005739]; PAM complex, Tim23 associated import motor [GO:0001405]; TIM23 mitochondrial import inner membrane translocase complex [GO:0005744]	protein import into mitochondrial matrix [GO:0030150]	ATPase activator activity [GO:0001671]
296	YBR056W	P38081	MRX18	Uncharacterized glycosyl hydrolase YBR056W	57821		10406.1	1091.48	18549.6	2727.04	0.563661	-0.827099	2.03441	0.00923824	10906.6	11621.3	8663.3	10433.3	16456.6	22540.3	15646.3	19555.3	13.4129	13.5045	13.0807	13.3489	14.0064	14.4602	13.9335	14.2553	9331900000	9558800000	4544400000	5400700000	4816700000	7450900000	8770400000	7369500000	25	cell surface [GO:0009986]; cytoplasm [GO:0005737]; cytosol [GO:0005829]; extracellular region [GO:0005576]; mitochondrial intermembrane space [GO:0005758]	cellular glucan metabolic process [GO:0006073]; glucan catabolic process [GO:0009251]	beta-glucosidase activity [GO:0008422]; glucan endo-1,6-beta-glucosidase activity [GO:0046557]
1392	YFL010C	P43582	WWM1	WW domain-containing protein WWM1	22655		10338.9	1053.73	14735.7	2518.6	0.708346	-0.497474	1.11731	0.0763293	10234.3	11842.6	8867.8	10411	11455.1	15649	13576.9	18261.9	13.3211	13.5317	13.1144	13.3458	13.4837	13.9338	13.7289	14.1565	2101600000	2337800000	1116400000	1293400000	804670000	1241500000	1826500000	1651700000	6	cytoplasm [GO:0005737]; mitochondrion [GO:0005739]; nucleus [GO:0005634]	apoptotic process [GO:0006915]
1579	YGL137W	P41811	SEC27	Coatomer subunit beta'	99444		10318.4	373.619	13742.5	518.562	0.750876	-0.413353	1.50431	0.0313107	9972.6	9919.3	10658.7	10723	13821.4	13147.3	13461.2	14540	13.2838	13.276	13.3797	13.3884	13.7546	13.6825	13.7165	13.8277	15359000000	14686000000	10064000000	9991200000	7281700000	7822700000	13582000000	9863000000	45	COPI vesicle coat [GO:0030126]; Golgi membrane [GO:0000139]	endoplasmic reticulum to Golgi vesicle-mediated transport [GO:0006888]; intracellular mRNA localization [GO:0008298]; intracellular protein transport [GO:0006886]; intra-Golgi vesicle-mediated transport [GO:0006891]; late endosome to vacuole transport via multivesicular body sorting pathway [GO:0032511]; retrograde vesicle-mediated transport, Golgi to endoplasmic reticulum [GO:0006890]	structural molecule activity [GO:0005198]; ubiquitin binding [GO:0043130]
1942	YHR027C	P38764	RPN1	26S proteasome regulatory subunit RPN1	109490		10277.1	1000.25	11789.5	814.41	0.869839	-0.201179	0.49839	0.317402	10120.3	11940.6	9330.1	9717.3	10762.7	11708.2	11644.2	13042.9	13.305	13.5436	13.1877	13.2463	13.3938	13.5152	13.5073	13.671	16972000000	19250000000	9592600000	9859000000	6174300000	7585700000	12793000000	9633900000	49	cytoplasm [GO:0005737]; endoplasmic reticulum [GO:0005783]; nucleus [GO:0005634]; proteasome regulatory particle, base subcomplex [GO:0008540]; proteasome storage granule [GO:0034515]	proteasome-mediated ubiquitin-dependent protein catabolic process [GO:0043161]; regulation of protein catabolic process [GO:0042176]; ubiquitin-dependent protein catabolic process [GO:0006511]	enzyme regulator activity [GO:0030234]; protein-macromolecule adaptor activity [GO:0030674]
521	YCR002C	P25342	CDC10	Cell division control protein 10	37024		10275.6	725.123	12048.5	2509.86	0.871395	-0.198602	0.301092	0.499929	9909.5	9645.5	10040.4	11507.2	8328.4	11205.2	13987.5	14672.9	13.2746	13.2356	13.2935	13.4902	13.0238	13.4519	13.7719	13.8409	5765600000	5394900000	3581400000	4050500000	1657600000	2518700000	5331600000	3760100000	17	ascospore-type prospore [GO:0042764]; cell division site [GO:0032153]; cellular bud neck [GO:0005935]; cellular bud neck septin ring [GO:0000144]; mating projection base [GO:0001400]; mating projection tip [GO:0043332]; meiotic spindle [GO:0072687]; microtubule cytoskeleton [GO:0015630]; prospore membrane [GO:0005628]; septin complex [GO:0031105]; septin filament array [GO:0032160]; septin ring [GO:0005940]; spindle microtubule [GO:0005876]	cellular protein localization [GO:0034613]; cytoskeleton-dependent cytokinesis [GO:0061640]; exit from mitosis [GO:0010458]; maintenance of cell polarity [GO:0030011]; mitotic cytokinesis [GO:0000281]; septin ring assembly [GO:0000921]; sporulation [GO:0043934]	1-phosphatidylinositol binding [GO:0005545]; GTPase activity [GO:0003924]; GTP binding [GO:0005525]; molecular adaptor activity [GO:0060090]; phosphatidylinositol-4-phosphate binding [GO:0070273]; phosphatidylinositol-5-phosphate binding [GO:0010314]; structural constituent of cytoskeleton [GO:0005200]
3753	YNL307C	P21965	MCK1	Protein kinase MCK1	43135		10211.4	952.071	11781.2	744.92	0.864454	-0.210139	0.52952	0.295447	10281.9	10935	8635	10993.8	11359.7	10899.5	11977.3	12888.5	13.3278	13.4167	13.076	13.4244	13.4716	13.412	13.548	13.6538	8093600000	8274800000	4167200000	5235600000	3058900000	3314700000	6176700000	4468500000	23	cytoplasm [GO:0005737]	ascospore formation [GO:0030437]; cellular protein catabolic process [GO:0044257]; cellular response to heat [GO:0034605]; cellular response to salt stress [GO:0071472]; double-strand break repair via nonhomologous end joining [GO:0006303]; meiotic cell cycle [GO:0051321]; mitotic sister chromatid segregation [GO:0000070]; peptidyl-serine phosphorylation [GO:0018105]; protein phosphorylation [GO:0006468]; signal transduction [GO:0007165]	ATP binding [GO:0005524]; cyclin binding [GO:0030332]; enzyme inhibitor activity [GO:0004857]; protein kinase activity [GO:0004672]; protein serine/threonine/tyrosine kinase activity [GO:0004712]; protein serine/threonine kinase activity [GO:0004674]; protein serine kinase activity [GO:0106310]; protein threonine kinase activity [GO:0106311]; transmembrane receptor protein tyrosine kinase activity [GO:0004714]
1464	YFR047C	P43619	BNA6	Nicotinate-nucleotide pyrophosphorylase [carboxylating]	32365		10186.8	1821.32	5113.3	795.076	1.9815	0.986592	1.99312	0.0101598	11631.5	11981.8	9731.4	7402.5	4200.8	6147.2	5609.2	4496	13.5057	13.5486	13.2484	12.8538	12.0364	12.5857	12.4536	12.1344	5971300000	5913200000	3062800000	2299100000	737720000	1219200000	1886500000	1016600000	15	cytoplasm [GO:0005737]; nucleus [GO:0005634]	'de novo' NAD biosynthetic process from tryptophan [GO:0034354]; NAD biosynthetic process [GO:0009435]; quinolinate catabolic process [GO:0034213]	nicotinate-nucleotide diphosphorylase (carboxylating) activity [GO:0004514]
1230	YEL071W	P39976	DLD3	D-2-hydroxyglutarate--pyruvate transhydrogenase DLD3	55224		10184.7	1856.19	16582.3	2654.83	0.612161	-0.708017	1.37927	0.0417567	10190.6	10374.3	7467.1	12706.7	12312	18745.5	16399.5	18872.3	13.315	13.3407	12.8663	13.6333	13.5878	14.1943	14.0014	14.204	8719300000	8533100000	3916900000	6577500000	3603600000	6196500000	9192600000	7112100000	25	cytoplasm [GO:0005737]; mitochondrion [GO:0005739]	filamentous growth [GO:0030447]; lactate biosynthetic process [GO:0019249]	(D)-2-hydroxyglutarate-pyruvate transhydrogenase activity [GO:0099615]; D-lactate dehydrogenase (cytochrome) activity [GO:0004458]; FAD binding [GO:0071949]
1235	YER004W	P40008	FMP52	Protein FMP52, mitochondrial	25086		10146.5	1439.75	7658.32	1055.58	1.32505	0.406045	0.892961	0.12795	12475.3	8801.8	10191.2	9117.9	6294.5	9033.2	7058.4	8247.2	13.6068	13.1036	13.315	13.1545	12.6199	13.141	12.7851	13.0097	6404500000	4343800000	3207500000	2831900000	1105400000	1791600000	2373900000	1864800000	15	cytoplasm [GO:0005737]; endoplasmic reticulum [GO:0005783]; mitochondrial outer membrane [GO:0005741]; mitochondrion [GO:0005739]	import into nucleus [GO:0051170]
2537	YKL029C	P36013	MAE1	NAD-dependent malic enzyme, mitochondrial	74375		10142.7	459.666	4028.25	440.721	2.53085	1.33962	3.44447	0.000359359	9380.7	10179.6	10515.5	10495.1	3385.4	3882.9	4296	4548.7	13.1955	13.3134	13.3602	13.3574	11.7251	11.9229	12.0688	12.1512	11879000000	12392000000	8163600000	8040400000	1466500000	1899600000	3564000000	2537000000	37	cytosol [GO:0005829]; mitochondrial matrix [GO:0005759]; mitochondrion [GO:0005739]	cellular amino acid metabolic process [GO:0006520]; malate metabolic process [GO:0006108]; pyruvate metabolic process [GO:0006090]	malate dehydrogenase (decarboxylating) (NAD+) activity [GO:0004471]; malic enzyme activity [GO:0004470]; metal ion binding [GO:0046872]; NAD binding [GO:0051287]; oxaloacetate decarboxylase activity [GO:0008948]
4479	YPR062W	Q12178	FCY1	Cytosine deaminase	17507		10137.5	2441.8	4141.82	1817.38	2.56783	1.36055	1.62818	0.0235408	11100.8	10003.4	13081.4	6364.3	3222.2	7237.4	3509.8	2597.9	13.4384	13.2882	13.6752	12.6358	11.6538	12.8213	11.7772	11.3431	3419300000	2962100000	2470300000	1186000000	339520000	861260000	708260000	352450000	9	cytoplasm [GO:0005737]; nucleus [GO:0005634]	cytidine metabolic process [GO:0046087]; cytosine metabolic process [GO:0019858]; pyrimidine-containing compound salvage [GO:0008655]; UMP salvage [GO:0044206]	5-fluorocytosine deaminase activity [GO:0102480]; cytosine deaminase activity [GO:0004131]; zinc ion binding [GO:0008270]
3116	YLR420W	P20051	URA4	Dihydroorotase	40313		10136	1375.16	16098.1	1994.2	0.62819	-0.670728	1.61831	0.0240819	10083.1	11450.2	11092.7	7918.1	17557.4	18538.1	14481.5	13815.4	13.2997	13.4831	13.4373	12.9509	14.0998	14.1782	13.8219	13.754	6211700000	6781000000	4189500000	2951100000	3700000000	4412100000	5844600000	3748600000	18	cytoplasm [GO:0005737]; nucleus [GO:0005634]	'de novo' pyrimidine nucleobase biosynthetic process [GO:0006207]; 'de novo' UMP biosynthetic process [GO:0044205]; pyrimidine nucleotide biosynthetic process [GO:0006221]	dihydroorotase activity [GO:0004151]; metal ion binding [GO:0046872]
2901	YLR118C	Q12354	TML25	Acyl-protein thioesterase 1	24700		10078.2	1359.59	15652.2	2245.04	0.645029	-0.632563	1.49502	0.0319878	8500.9	9709.2	12250.5	9852.4	14114.1	17577.4	12811.6	18105.7	13.0534	13.2451	13.5806	13.2663	13.7848	14.1014	13.6452	14.1442	2036600000	2236100000	1799300000	1428000000	1156700000	1626900000	2010800000	1910500000	7	cytoplasm [GO:0005737]; nucleus [GO:0005634]	fatty acid metabolic process [GO:0006631]; protein deacylation [GO:0035601]; protein depalmitoylation [GO:0002084]	carboxylic ester hydrolase activity [GO:0052689]; palmitoyl-(protein) hydrolase activity [GO:0008474]
1396	YFL017C	P43577	GNA1	Glucosamine 6-phosphate N-acetyltransferase	18135		10064	1401.04	11314.7	1495.84	0.890024	-0.168084	0.28335	0.520775	9387.9	12406.1	8720.4	9741.7	11551.1	12522.9	8804.8	12380	13.1966	13.5988	13.0902	13.25	13.4957	13.6123	13.1041	13.5957	3534300000	4489900000	2012700000	2218800000	1487600000	1821400000	2171600000	2052800000	11	cytoplasm [GO:0005737]; endoplasmic reticulum [GO:0005783]; endoplasmic reticulum-Golgi intermediate compartment [GO:0005793]; Golgi apparatus [GO:0005794]; nucleus [GO:0005634]	UDP-N-acetylglucosamine biosynthetic process [GO:0006048]	glucosamine 6-phosphate N-acetyltransferase activity [GO:0004343]; monosaccharide binding [GO:0048029]; N-acetyltransferase activity [GO:0008080]
3169	YML022W	P49435	APT1	Adenine phosphoribosyltransferase 1	20587		10050.1	3004.56	10622.9	4582.65	0.990286	-0.0140831	0.0089294	0.979649	8103.9	7925.1	15209.7	8961.6	6369.2	18136	7552.7	10433.6	12.9844	12.9522	13.8927	13.1295	12.6369	14.1466	12.8828	13.3489	2496200000	2346700000	2872200000	1670000000	671110000	2158200000	1524100000	1415500000	9	cytoplasm [GO:0005737]; nucleus [GO:0005634]	adenine salvage [GO:0006168]; AMP salvage [GO:0044209]; purine ribonucleoside salvage [GO:0006166]	adenine binding [GO:0002055]; adenine phosphoribosyltransferase activity [GO:0003999]; AMP binding [GO:0016208]; metal ion binding [GO:0046872]
1861	YGR256W	P53319	GND2	6-phosphogluconate dehydrogenase, decarboxylating 2	53922		9984.12	2287.45	33595.7	4888.07	0.292311	-1.77442	2.96339	0.00108795	10183.1	9677.5	6813.8	13262.1	27161.1	37177.7	30705.2	39338.8	13.3139	13.2404	12.7342	13.695	14.7293	15.1821	14.9062	15.2637	9061400000	8278400000	3717200000	7139600000	8267800000	12781000000	17900000000	15418000000	26	cytosol [GO:0005829]; plasma membrane [GO:0005886]	D-gluconate catabolic process [GO:0046177]; pentose-phosphate shunt, oxidative branch [GO:0009051]	NADP binding [GO:0050661]; phosphogluconate dehydrogenase (decarboxylating) activity [GO:0004616]
4102	YOR222W	Q99297	ODC2	Mitochondrial 2-oxodicarboxylate carrier 2	34007		9963.38	1646.86	6572.07	717.684	1.50398	0.588789	1.37373	0.0422927	8772.3	12103.5	8005.7	10972	6015.7	6764.4	5846.5	7661.7	13.0987	13.5631	12.9668	13.4215	12.5545	12.7237	12.5134	12.9034	5103900000	6769700000	2855600000	3862100000	1197300000	1520500000	2228500000	1963400000	17	integral component of membrane [GO:0016021]; mitochondrial inner membrane [GO:0005743]; mitochondrion [GO:0005739]	mitochondrial ADP transmembrane transport [GO:0140021]; mitochondrial ATP transmembrane transport [GO:1990544]; mitochondrial transport [GO:0006839]	ATP:ADP antiporter activity [GO:0005471]; dicarboxylic acid transmembrane transporter activity [GO:0005310]; transmembrane transporter activity [GO:0022857]
1187	YEL012W	P28263	UBC8	Ubiquitin-conjugating enzyme E2-24 kDa	24633		9902.25	893.935	2490.05	720.21	4.13752	2.04877	3.08605	0.00082025	10596.1	10913.5	8704.2	9395.2	3004	3376.5	1938.7	1641	13.3712	13.4138	13.0875	13.1977	11.5527	11.7213	10.9209	10.6804	2175900000	2154400000	1095800000	1167200000	211020000	267870000	260810000	148420000	6	cytoplasm [GO:0005737]; nucleus [GO:0005634]	negative regulation of gluconeogenesis [GO:0045721]; proteasome-mediated ubiquitin-dependent protein catabolic process [GO:0043161]; protein polyubiquitination [GO:0000209]; ubiquitin-dependent protein catabolic process [GO:0006511]	ATP binding [GO:0005524]; ubiquitin conjugating enzyme activity [GO:0061631]; ubiquitin-protein transferase activity [GO:0004842]
1811	YGR193C	P16451	PDX1	Pyruvate dehydrogenase complex protein X component, mitochondrial	45361		9898.17	1190.7	11719	1657.78	0.846644	-0.240173	0.480999	0.33037	11732.2	9213.5	8556	10091	11554.8	14440.8	10819.5	10061.1	13.5182	13.1695	13.0627	13.3008	13.4962	13.8179	13.4013	13.2965	9636800000	7275200000	4308600000	5014600000	3246700000	4582600000	5822200000	3639900000	24	mitochondrial pyruvate dehydrogenase complex [GO:0005967]; mitochondrion [GO:0005739]	acetyl-CoA biosynthetic process from pyruvate [GO:0006086]	dihydrolipoyllysine-residue acetyltransferase activity [GO:0004742]; structural molecule activity [GO:0005198]
2176	YIL109C	P40482	SEC24	Protein transport protein SEC24	103630		9884.17	682.392	12920.6	1488.81	0.768761	-0.379393	1.01155	0.0973746	9792	10824.2	8907.5	10013	10362.1	13918.2	13470.3	13932	13.2574	13.402	13.1208	13.2896	13.339	13.7647	13.7175	13.7661	13070000000	13889000000	7289100000	8085700000	4731300000	7177200000	11779000000	8190500000	39	COPII vesicle coat [GO:0030127]; endoplasmic reticulum exit site [GO:0070971]; endoplasmic reticulum membrane [GO:0005789]; fungal-type vacuole membrane [GO:0000329]; Golgi membrane [GO:0000139]	COPII-coated vesicle cargo loading [GO:0090110]; intracellular protein transport [GO:0006886]; macroautophagy [GO:0016236]	signal sequence binding [GO:0005048]; SNARE binding [GO:0000149]; zinc ion binding [GO:0008270]
2115	YIL022W	Q01852	TIM44	Mitochondrial import inner membrane translocase subunit TIM44	48854		9870.93	1154.65	6605.98	839.194	1.49546	0.580593	1.47074	0.0338265	11372.5	10132.4	9842.5	8136.3	7812.9	5791.5	5853	6966.5	13.4733	13.3067	13.2648	12.9902	12.9316	12.4997	12.515	12.7662	10509000000	9000900000	5576000000	4548600000	2469700000	2067600000	3543300000	2835400000	27	extrinsic component of mitochondrial inner membrane [GO:0031314]; mitochondrial inner membrane [GO:0005743]; mitochondrion [GO:0005739]; PAM complex, Tim23 associated import motor [GO:0001405]; TIM23 mitochondrial import inner membrane translocase complex [GO:0005744]	protein import into mitochondrial matrix [GO:0030150]	ATP binding [GO:0005524]; chaperone binding [GO:0051087]; protein-macromolecule adaptor activity [GO:0030674]
1799	YGR175C	P32476	ERG1	Squalene epoxidase ERG1	55125		9804.67	3466.56	1235.3	185.897	7.60389	2.92674	3.71086	0.000194597	15670.5	9053	7152.7	7342.5	1203.4	1011.1	1198.8	1527.9	13.9358	13.1442	12.8043	12.8421	10.2329	9.98171	10.2274	10.5773	13408000000	7446300000	3752000000	3800800000	352220000	334220000	671980000	575780000	25	endoplasmic reticulum [GO:0005783]; endoplasmic reticulum membrane [GO:0005789]; integral component of membrane [GO:0016021]; lipid droplet [GO:0005811]	ergosterol biosynthetic process [GO:0006696]; sterol biosynthetic process [GO:0016126]	flavin adenine dinucleotide binding [GO:0050660]; squalene monooxygenase activity [GO:0004506]
3217	YML086C	P54783	ALO1	D-arabinono-1,4-lactone oxidase	59493		9797.25	765.761	10754	2115.84	0.925194	-0.112172	0.160677	0.690754	10447.1	9698.2	8583.3	10460.4	9696.9	8338	10922	14059.2	13.3508	13.2435	13.0673	13.3527	13.2433	13.0255	13.4149	13.7792	10369000000	9253300000	5222800000	6281100000	3292300000	3197200000	7101800000	6146000000	29	integral component of mitochondrial outer membrane [GO:0031307]; mitochondrial outer membrane [GO:0005741]; mitochondrion [GO:0005739]	cellular response to oxidative stress [GO:0034599]; dehydro-D-arabinono-1,4-lactone biosynthetic process [GO:0070485]	D-arabinono-1,4-lactone oxidase activity [GO:0003885]; FAD binding [GO:0071949]
1979	YHR072W-A	Q6Q547	NOP10	H/ACA ribonucleoprotein complex subunit NOP10	6635.6		9784.95	3441.28	13379.1	11070.3	0.973843	-0.0382396	0.0127055	0.971168	7914.8	8961	15579.7	6684.3	31976.3	10634	7816.3	3089.8	12.9503	13.1294	13.9274	12.7066	14.9647	13.3764	12.9323	11.5933	812650000	884480000	980690000	415210000	1123100000	421820000	525760000	139730000	3	box H/ACA snoRNP complex [GO:0031429]; box H/ACA telomerase RNP complex [GO:0090661]; nucleolus [GO:0005730]; sno(s)RNA-containing ribonucleoprotein complex [GO:0005732]	cleavage involved in rRNA processing [GO:0000469]; rRNA pseudouridine synthesis [GO:0031118]; snRNA pseudouridine synthesis [GO:0031120]	box H/ACA snoRNA binding [GO:0034513]; RNA binding [GO:0003723]; telomerase RNA binding [GO:0070034]
1180	YEL002C	P33767	WBP1	Dolichyl-diphosphooligosaccharide--protein glycosyltransferase subunit WBP1	49391		9771.52	1979.7	9527.9	2103.8	1.02862	0.0407146	0.0358685	0.920728	9940.3	10031.9	6774.1	12339.8	8525.6	10522.7	6729	12334.3	13.2791	13.2923	12.7258	13.591	13.0576	13.3612	12.7162	13.5904	6804100000	6601200000	2842700000	5110100000	1996300000	2782700000	3017500000	3718600000	20	endoplasmic reticulum [GO:0005783]; endoplasmic reticulum membrane [GO:0005789]; integral component of membrane [GO:0016021]; nuclear envelope [GO:0005635]; oligosaccharyltransferase complex [GO:0008250]	protein N-linked glycosylation [GO:0006487]; protein N-linked glycosylation via asparagine [GO:0018279]	transferase activity, transferring glycosyl groups [GO:0016757]
205	YBL039C	P28274	URA7	CTP synthase 1	64710		9768.7	1060.49	10892.5	556.865	0.892798	-0.163594	0.373249	0.4234	9134.2	11314.7	8509.7	10116.2	10657.4	11170	11615.4	10127.3	13.1571	13.4659	13.0549	13.3044	13.3796	13.4473	13.5038	13.306	9378500000	11168000000	5356600000	6283900000	3743200000	4430800000	7813100000	4579800000	30	cytoophidium [GO:0097268]; cytoplasm [GO:0005737]; fungal-type vacuole [GO:0000324]	'de novo' CTP biosynthetic process [GO:0044210]; CTP biosynthetic process [GO:0006241]; glutamine metabolic process [GO:0006541]; phospholipid biosynthetic process [GO:0008654]; pyrimidine nucleobase biosynthetic process [GO:0019856]	ATP binding [GO:0005524]; CTP synthase activity [GO:0003883]; identical protein binding [GO:0042802]
3549	YNL045W	Q10740	LAP2	Leucine aminopeptidase 2	77352		9714.02	824.68	10011.3	896.237	0.970444	-0.0432826	0.0724324	0.846384	10683.4	9842.7	9927	8403	9863.5	11439.2	9779.1	8963.3	13.3831	13.2648	13.2771	13.0367	13.2679	13.4817	13.2555	13.1298	13163000000	11658000000	7498500000	6263600000	4157200000	5445100000	7893500000	4864100000	36	cytoplasm [GO:0005737]; cytosol [GO:0005829]; nucleus [GO:0005634]	cellular lipid metabolic process [GO:0044255]; peptide catabolic process [GO:0043171]; protein catabolic process [GO:0030163]	aminopeptidase activity [GO:0004177]; epoxide hydrolase activity [GO:0004301]; metallopeptidase activity [GO:0008237]; zinc ion binding [GO:0008270]
2186	YIL124W	P40471	AYR1	NADPH-dependent 1-acyldihydroxyacetone phosphate reductase	32814		9709.25	854.384	10216.6	834.108	0.949954	-0.0740698	0.132837	0.736483	9932.2	8454.5	9607.3	10843	10667.3	10447.8	8804.7	10946.6	13.2779	13.0455	13.2299	13.4045	13.3809	13.3509	13.1041	13.4182	6118700000	5006900000	3628500000	4041200000	2248000000	2486600000	3553500000	2970200000	18	cytoplasm [GO:0005737]; endoplasmic reticulum [GO:0005783]; lipid droplet [GO:0005811]; mitochondrial outer membrane [GO:0005741]; mitochondrion [GO:0005739]	phosphatidic acid biosynthetic process [GO:0006654]; triglyceride catabolic process [GO:0019433]	1-acyl dihydroxyacetone phosphate reductase activity [GO:0102566]; acylglycerone-phosphate reductase activity [GO:0000140]; triglyceride lipase activity [GO:0004806]
692	YDL131W	Q12122	LYS21	Homocitrate synthase, mitochondrial	48594		9698.42	1540.79	12998.7	2038.09	0.7469	-0.421012	0.837286	0.14545	8255.9	8621.6	9716.7	12199.5	10125.3	14727.7	12035.5	15106.2	13.0112	13.0737	13.2463	13.5745	13.3057	13.8462	13.555	13.8829	6498800000	6524200000	4689200000	5809800000	2726500000	4478900000	6206700000	5237400000	23	mitochondrion [GO:0005739]; nucleus [GO:0005634]	lysine biosynthetic process via aminoadipic acid [GO:0019878]	homocitrate synthase activity [GO:0004410]; metal ion binding [GO:0046872]
2320	YJL111W	P42943	CCT7	T-complex protein 1 subunit eta	59735		9650.9	695.555	10271.7	1252.58	0.94412	-0.0829572	0.143245	0.719043	9030.2	9968.4	8964.9	10640.1	8994.9	11065.9	9116.8	11909.1	13.1405	13.2831	13.1301	13.3772	13.1349	13.4338	13.1543	13.5398	10817000000	11479000000	6583600000	7710900000	3685800000	5121100000	7154500000	6283200000	35	chaperonin-containing T-complex [GO:0005832]; cytoplasm [GO:0005737]	protein folding [GO:0006457]	ATPase activity [GO:0016887]; ATP binding [GO:0005524]; unfolded protein binding [GO:0051082]
1231	YEL073C	P39974	YEL073C	Uncharacterized protein YEL073C	11960		9645.33	2004.78	21570	5249.66	0.451888	-1.14596	1.75233	0.0176876	8957.2	11525.8	11432	6666.3	13469.8	26862.1	20456.6	25491.3	13.1288	13.4926	13.4808	12.7027	13.7174	14.7133	14.3203	14.6377	306560000	379210000	239870000	138030000	157700000	355180000	458670000	384260000	1
914	YDR188W	P39079	CCT6	T-complex protein 1 subunit zeta	59923		9635.52	476.707	11534.7	1401.16	0.840657	-0.250412	0.624193	0.237578	10235.4	8933.7	9526.2	9846.8	9547.7	11076.5	12163.4	13351.2	13.3213	13.125	13.2177	13.2654	13.2209	13.4352	13.5703	13.7047	9107900000	7642100000	5196900000	5301000000	2906300000	3807900000	7090800000	5232700000	26	chaperonin-containing T-complex [GO:0005832]	protein folding [GO:0006457]	ATPase activity [GO:0016887]; ATP binding [GO:0005524]; unfolded protein binding [GO:0051082]
1468	YFR051C	P43621	RET2	Coatomer subunit delta	60627		9594.15	1411.06	11219.8	886.414	0.847524	-0.238674	0.475317	0.334721	10299.7	10862.7	7209.1	10005.1	11539.9	9773.7	12179.9	11385.5	13.3303	13.4071	12.8156	13.2884	13.4943	13.2547	13.5722	13.4749	6697600000	6790500000	2874000000	3936100000	2567000000	2455400000	5188800000	3260900000	19	COPI vesicle coat [GO:0030126]; cytosol [GO:0005829]; Golgi membrane [GO:0000139]	endoplasmic reticulum to Golgi vesicle-mediated transport [GO:0006888]; Golgi inheritance [GO:0048313]; Golgi localization [GO:0051645]; protein transport [GO:0015031]; retrograde vesicle-mediated transport, Golgi to endoplasmic reticulum [GO:0006890]
558	YCR051W	P25631	YCR051W	Ankyrin repeat-containing protein YCR051W	24694		9571.78	859.902	7637.07	989.418	1.25882	0.332075	0.80302	0.157391	10449.4	10382.4	8957.1	8498.2	7218.7	7988.8	6326	9014.8	13.3511	13.3419	13.1288	13.0529	12.8175	12.9638	12.6271	13.1381	3576300000	3415900000	1879400000	1759600000	845140000	1056300000	1418400000	1358900000	10	cytoplasm [GO:0005737]; nucleus [GO:0005634]
4546	YPR154W	Q06449	PIN3	[PSI+] inducibility protein 3	23539		9485.05	1237.97	11602.9	2157.3	0.824926	-0.277663	0.452501	0.352776	10453.7	10419.5	7413.7	9653.3	8500.1	14046.9	10749.5	13115.2	13.3517	13.347	12.856	13.2368	13.0533	13.778	13.392	13.679	3220000000	3085300000	1400000000	1798900000	895650000	1671600000	2169200000	1779300000	9	actin cortical patch [GO:0030479]; cytoplasm [GO:0005737]; nucleus [GO:0005634]	negative regulation of Arp2/3 complex-mediated actin nucleation [GO:0034316]
378	YBR160W	P00546	CDC28	Cyclin-dependent kinase 1	34061		9450.77	2017.33	8194.38	4031.28	1.24951	0.321359	0.256266	0.554286	7562.6	7328.6	11745.9	11166	5253.8	5073	14983.1	7467.6	12.8847	12.8393	13.5199	13.4468	12.3591	12.3086	13.871	12.8664	5694200000	5304600000	5422000000	5086400000	1353200000	1475700000	7390800000	2476500000	22	cellular bud neck [GO:0005935]; cyclin-dependent protein kinase holoenzyme complex [GO:0000307]; cytoplasm [GO:0005737]; cytoplasmic stress granule [GO:0010494]; endoplasmic reticulum [GO:0005783]; nucleus [GO:0005634]	7-methylguanosine mRNA capping [GO:0006370]; cell division [GO:0051301]; cellular protein catabolic process [GO:0044257]; DNA double-strand break processing [GO:0000729]; double-strand break repair via nonhomologous end joining [GO:0006303]; G1/S transition of mitotic cell cycle [GO:0000082]; meiotic DNA double-strand break processing [GO:0000706]; mitotic sister chromatid biorientation [GO:1990758]; mitotic spindle assembly [GO:0090307]; negative regulation of DNA replication origin binding [GO:1902596]; negative regulation of double-strand break repair via nonhomologous end joining [GO:2001033]; negative regulation of meiotic cell cycle [GO:0051447]; negative regulation of mitotic actomyosin contractile ring assembly [GO:1903500]; negative regulation of mitotic cell cycle [GO:0045930]; negative regulation of sister chromatid cohesion [GO:0045875]; negative regulation of transcription, DNA-templated [GO:0045892]; negative regulation of transcription by RNA polymerase II [GO:0000122]; peptidyl-serine phosphorylation [GO:0018105]; peptidyl-threonine phosphorylation [GO:0018107]; phosphorylation of RNA polymerase II C-terminal domain [GO:0070816]; positive regulation of double-strand break repair via homologous recombination [GO:1905168]; positive regulation of glycogen catabolic process [GO:0045819]; positive regulation of meiotic cell cycle [GO:0051446]; positive regulation of mitotic cell cycle [GO:0045931]; positive regulation of mitotic DNA damage checkpoint [GO:1904291]; positive regulation of mitotic spindle pole body separation [GO:0010696]; positive regulation of nuclear cell cycle DNA replication [GO:0010571]; positive regulation of transcription, DNA-templated [GO:0045893]; positive regulation of transcription by RNA polymerase II [GO:0045944]; positive regulation of trehalose catabolic process [GO:1901319]; positive regulation of triglyceride catabolic process [GO:0010898]; post-Golgi vesicle-mediated transport [GO:0006892]; protein localization to nuclear periphery [GO:1990139]; protein localization to nucleus [GO:0034504]; protein localization to spindle microtubule [GO:1902889]; protein phosphorylation [GO:0006468]; regulation of budding cell apical bud growth [GO:0010568]; regulation of cellular protein localization [GO:1903827]; regulation of filamentous growth [GO:0010570]; regulation of G2/M transition of mitotic cell cycle [GO:0010389]; regulation of gene expression [GO:0010468]; regulation of nucleosome density [GO:0060303]; regulation of protein localization to chromatin [GO:1905634]; regulation of spindle assembly [GO:0090169]; regulation of telomere maintenance via telomerase [GO:0032210]; signal transduction [GO:0007165]; synaptonemal complex assembly [GO:0007130]; telomere maintenance [GO:0000723]	ATP binding [GO:0005524]; cyclin binding [GO:0030332]; cyclin-dependent protein serine/threonine kinase activity [GO:0004693]; histone binding [GO:0042393]; protein kinase activity [GO:0004672]; protein serine/threonine kinase activity [GO:0004674]; protein serine kinase activity [GO:0106310]; protein threonine kinase activity [GO:0106311]; RNA polymerase II complex binding [GO:0000993]
1503	YGL043W	P07273	DST1	Transcription elongation factor S-II	34843		9448.88	2467.19	5392.98	470.541	1.68753	0.75491	1.24032	0.0575013	11054.2	5502.7	11934.4	9304.2	5516.3	6020.5	4705.5	5329.6	13.4323	12.4259	13.5428	13.1837	12.4295	12.5557	12.2001	12.3798	6809900000	3258800000	4507400000	3467700000	1162500000	1432900000	1899100000	1446100000	18	nucleus [GO:0005634]	maintenance of transcriptional fidelity during DNA-templated transcription elongation from RNA polymerase II promoter [GO:0001193]; negative regulation of transcription by RNA polymerase II [GO:0000122]; positive regulation of RNA polymerase II transcription preinitiation complex assembly [GO:0045899]; positive regulation of transcription elongation from RNA polymerase II promoter [GO:0032968]; regulation of mRNA 3'-end processing [GO:0031440]; transcription antitermination [GO:0031564]; transcription by RNA polymerase III [GO:0006383]; transcription elongation from RNA polymerase II promoter [GO:0006368]; transcription elongation from RNA polymerase I promoter [GO:0006362]; transcription initiation from RNA polymerase II promoter [GO:0006367]; tRNA transcription by RNA polymerase III [GO:0042797]	RNA polymerase II complex binding [GO:0000993]; RNA polymerase II complex recruiting activity [GO:0001139]; RNA polymerase II transcription regulatory region sequence-specific DNA binding [GO:0000977]; zinc ion binding [GO:0008270]
2724	YKR043C	P36136	SHB17	Sedoheptulose 1,7-bisphosphatase	31022		9434.17	698.602	22482.6	3306.75	0.422758	-1.2421	2.97748	0.00105322	9583	9508.8	8347.9	10297	20744.1	27817.1	18982.6	22386.5	13.2263	13.215	13.0272	13.3299	14.3404	14.7637	14.2124	14.4503	4591700000	4379900000	2452200000	2984900000	3400100000	5149300000	5958700000	4724400000	14	cytoplasm [GO:0005737]; nucleus [GO:0005634]	carbohydrate metabolic process [GO:0005975]; ribose phosphate biosynthetic process [GO:0046390]	oxidoreductase activity [GO:0016491]; sedoheptulose-bisphosphatase activity [GO:0050278]
292	YBR052C	P38234	RFS1	Protein RFS1	22921		9397.5	1203.85	11687.9	1849.94	0.807261	-0.308893	0.606347	0.247544	7646.7	9237.1	9689.9	11016.3	9409.1	14350.7	10679.8	12311.9	12.9006	13.1732	13.2423	13.4274	13.1998	13.8088	13.3826	13.5878	3140500000	3646900000	2439800000	2737200000	1321900000	2277000000	2873500000	2227100000	12	cytoplasm [GO:0005737]; membrane raft [GO:0045121]		FMN binding [GO:0010181]
2705	YKR018C	P36114	YKR018C	IML2-like protein YKR018C	81753		9369.33	1347.56	7166.5	649.77	1.29793	0.376213	0.868381	0.1354	10282.1	10697.8	7210.9	9286.5	6653.5	7409	8117.3	6486.2	13.3278	13.385	12.816	13.1809	12.6999	12.8551	12.9868	12.6632	10909000000	10911000000	4690300000	5960800000	2414800000	3036900000	5642100000	3031000000	31	cytoplasm [GO:0005737]; nucleus [GO:0005634]
2012	YHR107C	P32468	CDC12	Cell division control protein 12	46667		9366.88	254.585	11179.4	979.481	0.840875	-0.250037	0.732799	0.185012	9269.3	9692.1	9496	9010.1	11221.7	11375	9687.6	12433.2	13.1782	13.2426	13.2131	13.1373	13.454	13.4736	13.2419	13.6019	7931000000	7972000000	4981200000	4664000000	3284500000	3760100000	5430300000	4685500000	25	cell division site [GO:0032153]; cellular bud neck [GO:0005935]; cellular bud neck septin ring [GO:0000144]; cellular bud scar [GO:0005621]; cytoplasm [GO:0005737]; mating projection [GO:0005937]; microtubule cytoskeleton [GO:0015630]; prospore membrane [GO:0005628]; septin complex [GO:0031105]; septin filament array [GO:0032160]; septin ring [GO:0005940]	cellular protein localization [GO:0034613]; cytoskeleton-dependent cytokinesis [GO:0061640]; maintenance of cell polarity [GO:0030011]; mitotic actomyosin contractile ring assembly [GO:1903475]; mitotic cytokinesis [GO:0000281]; positive regulation of protein kinase activity [GO:0045860]; septin ring assembly [GO:0000921]	GTPase activity [GO:0003924]; GTP binding [GO:0005525]; molecular adaptor activity [GO:0060090]; phosphatidylinositol-4-phosphate binding [GO:0070273]; phosphatidylinositol-5-phosphate binding [GO:0010314]; structural constituent of cytoskeleton [GO:0005200]
2032	YHR132W-A	Q9P305	IGO2	mRNA stability protein IGO2	14395		9347.6	2757.27	5092.23	907.877	1.79234	0.841841	1.31781	0.0481044	9647.6	6622.1	13718.7	7402	5242.3	3752.2	5066.4	6308	13.236	12.6931	13.7439	12.8537	12.356	11.8735	12.3067	12.623	2641500000	1743000000	2302800000	1226100000	491000000	396900000	908770000	760700000	8	cytoplasm [GO:0005737]; nucleus [GO:0005634]	negative regulation of nuclear-transcribed mRNA catabolic process, deadenylation-dependent decay [GO:1900152]; negative regulation of protein dephosphorylation [GO:0035308]; positive regulation of G1 to G0 transition [GO:1903452]; positive regulation of mitotic cell cycle phase transition [GO:1901992]; positive regulation of protein serine/threonine phosphatase activity [GO:1905184]	protein phosphatase inhibitor activity [GO:0004864]
2975	YLR229C	P19073	CDC42	Cell division control protein 42	21322		9303.45	3100.27	9673.92	1837.29	0.93269	-0.10053	0.080595	0.830625	6630.2	6582.9	14162.8	9837.9	11095.2	10708.5	6522.9	10369.1	12.6948	12.6845	13.7898	13.2641	13.4376	13.3865	12.6713	13.34	1361500000	1299500000	1783000000	1222200000	779390000	849550000	877530000	937830000	6	cell periphery [GO:0071944]; cellular bud neck [GO:0005935]; cellular bud tip [GO:0005934]; fungal-type vacuole membrane [GO:0000329]; incipient cellular bud site [GO:0000131]; mating projection tip [GO:0043332]; nuclear membrane [GO:0031965]; plasma membrane [GO:0005886]; septin ring [GO:0005940]	budding cell apical bud growth [GO:0007118]; budding cell isotropic bud growth [GO:0007119]; Cdc42 protein signal transduction [GO:0032488]; cell cycle [GO:0007049]; cell projection assembly [GO:0030031]; conjugation with cellular fusion [GO:0000747]; endocytosis [GO:0006897]; establishment of cell polarity [GO:0030010]; invasive growth in response to glucose limitation [GO:0001403]; pheromone-dependent signal transduction involved in conjugation with cellular fusion [GO:0000750]; positive regulation of exocytosis [GO:0045921]; positive regulation of pseudohyphal growth [GO:2000222]; regulation of cell morphogenesis [GO:0022604]; regulation of exit from mitosis [GO:0007096]; regulation of exocyst localization [GO:0060178]; regulation of initiation of mating projection growth [GO:0031384]; regulation of vacuole fusion, non-autophagic [GO:0032889]; Rho protein signal transduction [GO:0007266]; septin ring organization [GO:0031106]	GTPase activity [GO:0003924]; GTP binding [GO:0005525]
2182	YIL118W	Q00245	RHO3	GTP-binding protein RHO3	25312		9300.32	1338.53	8785.85	1148.51	1.05852	0.0820518	0.114081	0.768987	8943.6	8320	8358.8	11578.9	6840.5	9652	9043.2	9607.7	13.1266	13.0224	13.0291	13.4992	12.7399	13.2366	13.1426	13.23	4285300000	3832300000	2455400000	3356500000	1121200000	1786700000	2838700000	2027600000	14	cell cortex [GO:0005938]; cell projection [GO:0042995]; cellular bud [GO:0005933]; cytoplasmic vesicle [GO:0031410]; cytoskeleton [GO:0005856]; cytosol [GO:0005829]; intracellular membrane-bounded organelle [GO:0043231]; plasma membrane [GO:0005886]	actin filament organization [GO:0007015]; cortical cytoskeleton organization [GO:0030865]; establishment or maintenance of actin cytoskeleton polarity [GO:0030950]; establishment or maintenance of cell polarity [GO:0007163]; positive regulation of exocytosis [GO:0045921]; positive regulation of formin-nucleated actin cable assembly [GO:0090338]; regulation of actin cytoskeleton organization [GO:0032956]; regulation of cell shape [GO:0008360]; small GTPase mediated signal transduction [GO:0007264]	GTPase activity [GO:0003924]; GTP binding [GO:0005525]; protein kinase binding [GO:0019901]
1362	YER156C	P40093	MYG1	MYG1 protein YER156C	38174		9287.35	1277.64	15179.6	1478.04	0.608412	-0.716878	1.78969	0.0162297	10009.2	10489.5	7160.8	9489.9	15543.3	17114.6	12976.7	15083.8	13.289	13.3567	12.8059	13.2122	13.924	14.0629	13.6636	13.8807	6851300000	6902300000	3005000000	3929900000	3639500000	4525900000	5819200000	4547500000	20	chromatin [GO:0000785]; cytoplasm [GO:0005737]; nucleus [GO:0005634]	positive regulation of cellular respiration [GO:1901857]
3970	YOR046C	P20449	DBP5	ATP-dependent RNA helicase DBP5	53873		9273.05	442.277	11523.2	621.928	0.805022	-0.312901	1.03003	0.0933198	9633.8	9779	8941.5	8737.9	12154.8	11669.3	10492.3	11776.5	13.2339	13.2555	13.1263	13.0931	13.5692	13.5104	13.357	13.5236	7913200000	7721700000	4502700000	4342200000	3415300000	3703100000	5646100000	4260500000	24	cellular bud tip [GO:0005934]; cytoplasm [GO:0005737]; cytoplasmic stress granule [GO:0010494]; nuclear membrane [GO:0031965]; nuclear pore cytoplasmic filaments [GO:0044614]; nucleus [GO:0005634]; polysome [GO:0005844]	mRNA export from nucleus [GO:0006406]; poly(A)+ mRNA export from nucleus [GO:0016973]; translational termination [GO:0006415]; tRNA export from nucleus [GO:0006409]	ATPase activity, acting on RNA [GO:0008186]; ATP binding [GO:0005524]; RNA binding [GO:0003723]; RNA helicase activity [GO:0003724]
3117	YLR421C	O13563	RPN13	26S proteasome regulatory subunit RPN13	17902		9240.62	1094.48	13524.6	2745.11	0.692136	-0.530873	1.08909	0.0814542	9439.3	8552.3	8043.5	10927.4	10339.4	13416.7	12472.8	17869.6	13.2045	13.0621	12.9736	13.4157	13.3359	13.7117	13.6065	14.1252	3230600000	2813800000	1687700000	2262600000	1210500000	1774000000	2796600000	2693700000	10	nucleus [GO:0005634]; proteasome regulatory particle, lid subcomplex [GO:0008541]; proteasome storage granule [GO:0034515]	ubiquitin-dependent protein catabolic process [GO:0006511]	endopeptidase activator activity [GO:0061133]; proteasome binding [GO:0070628]; ubiquitin binding [GO:0043130]
2243	YIR038C	P40582	GTT1	Glutathione S-transferase 1	26794		9232.8	775.086	25538.5	5362.07	0.367654	-1.44358	2.93149	0.00117088	10130.3	8450.1	8476	9874.8	22455.4	25071.9	20278.3	34348.4	13.3064	13.0448	13.0492	13.2695	14.4548	14.6138	14.3076	15.068	3813800000	3058200000	1956300000	2249100000	2891900000	3646600000	5001400000	5695500000	11	cell periphery [GO:0071944]; endoplasmic reticulum [GO:0005783]; endoplasmic reticulum membrane [GO:0005789]; mitochondrial outer membrane [GO:0005741]; mitochondrion [GO:0005739]; plasma membrane [GO:0005886]	glutathione metabolic process [GO:0006749]; protein glutathionylation [GO:0010731]	glutathione peroxidase activity [GO:0004602]; glutathione transferase activity [GO:0004364]
3967	YOR042W	Q08412	CUE5	Ubiquitin-binding protein CUE5	46869		9227.05	1029.83	9038.3	240.961	1.01467	0.0210048	0.0331404	0.92653	10559.2	9245.8	7669.9	9433.3	9064.4	9420	8797.5	8871.3	13.3662	13.1746	12.905	13.2035	13.146	13.2015	13.1029	13.1149	7950500000	6692300000	3540500000	4297100000	2334700000	2740200000	4339600000	2942000000	22	cytoplasm [GO:0005737]	autophagy [GO:0006914]; ubiquitin-dependent protein catabolic process [GO:0006511]	protein-macromolecule adaptor activity [GO:0030674]; ubiquitin binding [GO:0043130]; ubiquitin conjugating enzyme binding [GO:0031624]
2155	YIL083C	P40506	CAB2	Phosphopantothenate--cysteine ligase CAB2	41866		9222.7	565.216	4622.25	851.743	2.0272	1.01949	2.31141	0.00488189	10136.7	8947.9	8617.9	9188.3	3423.6	5770.9	4378.5	4916	13.3073	13.1273	13.0731	13.1656	11.7413	12.4946	12.0962	12.2633	7632400000	6476700000	3978100000	4185500000	881810000	1678700000	2159800000	1630300000	22	CoA-synthesizing protein complex [GO:1990143]; cytoplasm [GO:0005737]; nucleus [GO:0005634]	coenzyme A biosynthetic process [GO:0015937]	phosphopantothenate--cysteine ligase activity [GO:0004632]
136	YAL035W	P39730	FUN12	Eukaryotic translation initiation factor 5B	112270		9164.58	892.217	10407.5	1436.93	0.883982	-0.177912	0.34749	0.449273	7859.1	8983.8	9493.7	10321.7	9550.6	9735.8	9453.4	12890.1	12.9401	13.1331	13.2128	13.3334	13.2214	13.2491	13.2066	13.654	10759000000	11823000000	7968000000	8548700000	4472600000	5149200000	8478400000	7772300000	40	cytoplasm [GO:0005737]; cytoplasmic stress granule [GO:0010494]; cytosol [GO:0005829]; cytosolic small ribosomal subunit [GO:0022627]; eukaryotic 48S preinitiation complex [GO:0033290]; mitochondrion [GO:0005739]	formation of cytoplasmic translation initiation complex [GO:0001732]; maturation of SSU-rRNA from tricistronic rRNA transcript (SSU-rRNA, 5.8S rRNA, LSU-rRNA) [GO:0000462]; mature ribosome assembly [GO:0042256]; regulation of translational initiation [GO:0006446]; ribosome assembly [GO:0042255]	GTPase activity [GO:0003924]; GTP binding [GO:0005525]; metal ion binding [GO:0046872]; ribosome binding [GO:0043022]; small ribosomal subunit rRNA binding [GO:0070181]; translation initiation factor activity [GO:0003743]; translation initiation factor binding [GO:0031369]
3800	YNR032C-A	Q6Q546	HUB1	Ubiquitin-like modifier HUB1	8271.5		9152.55	1598.98	9267.73	1578.44	0.985244	-0.0214477	0.0215096	0.951679	9591.7	9139.5	11169.2	6709.8	7777	11588	7849	9856.9	13.2276	13.1579	13.4472	12.7121	12.925	13.5003	12.9383	13.2669	1313100000	1202800000	937420000	555720000	364200000	612880000	703950000	594340000	4	cytoplasm [GO:0005737]; nucleus [GO:0005634]	cell morphogenesis involved in conjugation with cellular fusion [GO:0000753]; cellular protein modification process [GO:0006464]; mRNA splicing, via spliceosome [GO:0000398]; positive regulation of RNA splicing [GO:0033120]; post-translational protein modification [GO:0043687]	protein tag [GO:0031386]
2728	YKR049C	P36141	FMP46	Putative redox protein FMP46, mitochondrial	15650		9136.75	1641.26	10665	3457.89	0.885475	-0.175477	0.167956	0.679273	11563	9145.2	6938.5	8900.3	6882.6	16249.5	10360.5	9167.6	13.4972	13.1588	12.7604	13.1196	12.7487	13.9881	13.3388	13.1623	2770200000	2106200000	1019100000	1290000000	564050000	1504000000	1626100000	967360000	7	mitochondrion [GO:0005739]		oxidoreductase activity [GO:0016491]
638	YDL072C	Q07451	YET3	Endoplasmic reticulum transmembrane protein 3	22902		9117.85	1277.26	8660.65	1290.28	1.05316	0.0747251	0.101466	0.791652	8017.6	9806.4	7781.6	10865.8	7848.2	7915.3	7985.2	10893.9	12.969	13.2595	12.9259	13.4075	12.9381	12.9504	12.9631	13.4112	3292800000	3871700000	1959300000	2699800000	1102600000	1255900000	2148500000	1970600000	12	endoplasmic reticulum [GO:0005783]; endoplasmic reticulum membrane [GO:0005789]; integral component of membrane [GO:0016021]	endoplasmic reticulum to Golgi vesicle-mediated transport [GO:0006888]; intracellular protein transport [GO:0006886]; protein localization to endoplasmic reticulum exit site [GO:0070973]
972	YDR272W	Q05584	GLO2	Hydroxyacylglutathione hydrolase, cytoplasmic isozyme	31326		9075.25	404.763	12674.2	1132.01	0.71828	-0.477381	1.53512	0.0291661	8789.8	9772.7	8904.9	8833.6	13160.7	14103.5	11005.3	12427.3	13.1016	13.2545	13.1204	13.1088	13.6839	13.7838	13.4259	13.6012	4813300000	5144500000	2989500000	2926500000	2465300000	2983700000	3948100000	2997300000	16	cytoplasm [GO:0005737]	methylglyoxal catabolic process to D-lactate via S-lactoyl-glutathione [GO:0019243]	hydroxyacylglutathione hydrolase activity [GO:0004416]; metal ion binding [GO:0046872]
2747	YKR076W	P36156	ECM4	Glutathione S-transferase omega-like 2	43273		9074.83	843.464	24503.3	4181.51	0.373962	-1.41904	3.07988	0.000831995	10408.5	8208.7	9163.2	8518.9	21793.5	31081.5	25002.6	20135.8	13.3455	13.0029	13.1616	13.0565	14.4116	14.9238	14.6098	14.2975	7124600000	5401500000	3845300000	3527800000	5103000000	8219400000	11212000000	6070600000	20	cytoplasm [GO:0005737]	cell wall organization [GO:0071555]; glutathione metabolic process [GO:0006749]	glutathione dehydrogenase (ascorbate) activity [GO:0045174]; glutathione transferase activity [GO:0004364]
713	YDL160C	P39517	DHH1	ATP-dependent RNA helicase DHH1	57543		9074.33	1892.19	11462.2	1272.63	0.780673	-0.357209	0.676873	0.21044	7752	9062.5	12158.3	7324.5	10151.8	12218.6	10318.7	13159.7	12.9204	13.1457	13.5697	12.8385	13.3094	13.5768	13.333	13.6838	6367500000	7156000000	6122600000	3639800000	2852500000	3877400000	5552700000	4760900000	24	cytoplasm [GO:0005737]; cytoplasmic side of membrane [GO:0098562]; cytoplasmic stress granule [GO:0010494]; P-body [GO:0000932]	deadenylation-dependent decapping of nuclear-transcribed mRNA [GO:0000290]; mRNA processing [GO:0006397]; mRNA transport [GO:0051028]; negative regulation of translation [GO:0017148]; negative regulation of translational elongation [GO:0045900]; P-body assembly [GO:0033962]; positive regulation of translation [GO:0045727]; regulation of cytoplasmic mRNA processing body assembly [GO:0010603]; stress granule assembly [GO:0034063]	ATP binding [GO:0005524]; chromatin binding [GO:0003682]; mRNA binding [GO:0003729]; RNA helicase activity [GO:0003724]
2406	YJR014W	P47089	TMA22	Translation machinery-associated protein 22	22495		9049.42	2172.83	7966.62	585.527	1.10257	0.140866	0.167155	0.680527	10194	8616.8	11620.4	5766.5	8287.9	7016.2	8570.1	7992.3	13.3154	13.0729	13.5044	12.4935	13.0168	12.7765	13.0651	12.9644	3140000000	2551500000	2194400000	1074600000	873290000	834930000	1729400000	1084300000	9	cytoplasm [GO:0005737]; ribosome [GO:0005840]	formation of translation preinitiation complex [GO:0001731]; translation reinitiation [GO:0002188]	mRNA binding [GO:0003729]; RNA binding [GO:0003723]; translation initiation factor activity [GO:0003743]
1445	YFR024C-A	P43603	LSB3	LAS seventeen-binding protein 3	49343		9046.08	601.763	8334.43	488.965	1.0847	0.117298	0.273387	0.53286	9529.8	9485.4	8038.9	9130.2	7853.3	7966.1	8421.2	9097.1	13.2182	13.2115	12.9728	13.1564	12.9391	12.9597	13.0398	13.1512	7501600000	7177800000	3879500000	4348100000	2114700000	2422600000	4342800000	3154000000	23	actin cortical patch [GO:0030479]; cellular bud neck [GO:0005935]; cytoplasm [GO:0005737]; mitochondrion [GO:0005739]	actin cortical patch localization [GO:0051666]; actin filament bundle assembly [GO:0051017]	actin filament binding [GO:0051015]; identical protein binding [GO:0042802]; phosphatidylinositol binding [GO:0035091]
441	YBR248C	P33734	HIS7	Imidazole glycerol phosphate synthase hisHF	61067		9030.62	1588.06	9080.95	1484.95	0.993273	-0.00973815	0.010714	0.975632	7272.3	9027.9	8261.1	11561.2	7366.3	10884.6	7891.2	10181.7	12.8282	13.1402	13.0121	13.497	12.8467	13.41	12.946	13.3137	8960200000	10693000000	6240100000	8617800000	3104700000	5181100000	6369600000	5525300000	36	cytoplasm [GO:0005737]	glutamine metabolic process [GO:0006541]; histidine biosynthetic process [GO:0000105]	glutaminase activity [GO:0004359]; imidazoleglycerol-phosphate synthase activity [GO:0000107]; oxo-acid-lyase activity [GO:0016833]
2149	YIL074C	P40510	SER33	D-3-phosphoglycerate dehydrogenase 2	51188		9024.45	1775.04	32689.8	3558.31	0.272053	-1.87804	3.39458	0.00040311	8747.6	9565.1	6422.8	11362.3	28039.2	36030.6	30429.2	36260.1	13.0947	13.2236	12.649	13.472	14.7752	15.1369	14.8932	15.1461	6586500000	6923400000	2964800000	5175800000	7222000000	10481000000	15010000000	12025000000	22	cytoplasm [GO:0005737]; cytosol [GO:0005829]	L-serine biosynthetic process [GO:0006564]; serine family amino acid biosynthetic process [GO:0009070]	alpha-ketoglutarate reductase activity [GO:0061759]; glyoxylate reductase (NADP+) activity [GO:0030267]; hydroxypyruvate reductase activity [GO:0016618]; identical protein binding [GO:0042802]; NAD binding [GO:0051287]; phosphoglycerate dehydrogenase activity [GO:0004617]
3565	YNL067W	P51401	RPL9B	Large ribosomal subunit protein uL6B	21657		9000.58	1488.67	12443.8	4028.5	0.746996	-0.420828	0.567099	0.270957	7728.3	7572.7	11234.3	9467	8876.3	19286.3	10754.8	10857.7	12.9159	12.8866	13.4556	13.2087	13.1157	14.2353	13.3927	13.4064	2645000000	2491500000	2357200000	1960200000	1039200000	2550100000	2411400000	1636700000	10	cytosol [GO:0005829]; cytosolic large ribosomal subunit [GO:0022625]	cytoplasmic translation [GO:0002181]; translational termination [GO:0006415]	rRNA binding [GO:0019843]; structural constituent of ribosome [GO:0003735]
2328	YJL123C	P47018	MTC1	Maintenance of telomere capping protein 1	53477		8967.7	968.44	10766.4	1305.57	0.834699	-0.260672	0.566969	0.271039	10382	9171.5	7711.1	8606.2	8668.2	11827.7	10671.6	11897.9	13.3418	13.1629	12.9127	13.0712	13.0815	13.5299	13.3815	13.5384	11015000000	9354300000	5015700000	5524100000	3146000000	4848100000	7417500000	5559900000	31	COPI-coated vesicle [GO:0030137]; cytoplasm [GO:0005737]; Golgi apparatus [GO:0005794]; mitochondrion [GO:0005739]
3234	YML106W	P13298	URA5	Orotate phosphoribosyltransferase 1	24664		8927.05	992.825	9042.18	2088.49	1.01047	0.0150282	0.0141637	0.967913	7804.7	8544.6	10517.5	8841.4	9851.7	11732.2	8602.4	5982.4	12.9301	13.0608	13.3605	13.1101	13.2662	13.5182	13.0705	12.5465	4006700000	4216900000	3310200000	2746000000	1730100000	2326900000	2893200000	1352700000	15	cytoplasm [GO:0005737]; nucleus [GO:0005634]	'de novo' pyrimidine nucleobase biosynthetic process [GO:0006207]; 'de novo' UMP biosynthetic process [GO:0044205]; pyrimidine nucleotide biosynthetic process [GO:0006221]; pyrimidine ribonucleoside biosynthetic process [GO:0046132]	orotate phosphoribosyltransferase activity [GO:0004588]
2515	YKL007W	P28495	CAP1	F-actin-capping protein subunit alpha	30699		8914.08	209.354	15504.1	1416.53	0.577192	-0.792878	2.47212	0.00337191	8684.7	8767.1	9225.3	8979.2	15698.6	17562.2	13598.2	15157.5	13.0843	13.0979	13.1714	13.1324	13.9383	14.1002	13.7311	13.8877	4458500000	4326700000	2903500000	2788800000	2756900000	3483200000	4573400000	3427300000	15	actin cortical patch [GO:0030479]; cellular bud neck [GO:0005935]; cellular bud tip [GO:0005934]; F-actin capping protein complex [GO:0008290]; incipient cellular bud site [GO:0000131]; mating projection tip [GO:0043332]; plasma membrane [GO:0005886]	actin cytoskeleton organization [GO:0030036]; barbed-end actin filament capping [GO:0051016]	actin filament binding [GO:0051015]
2989	YLR250W	P39931	SSP120	Protein SSP120	27289		8896.2	3823.3	7536.9	485.166	1.07917	0.109919	0.07929	0.833125	6556.1	4689.8	9535.8	14803.1	8022	8011.9	6957.6	7156.1	12.6786	12.1953	13.2191	13.8536	12.9697	12.9679	12.7644	12.805	2468200000	1697300000	2200900000	3371600000	1033100000	1165300000	1716000000	1186600000	11	cytoplasm [GO:0005737]; endoplasmic reticulum-Golgi intermediate compartment [GO:0005793]; fungal-type vacuole [GO:0000324]		calcium ion binding [GO:0005509]
1684	YGR021W	P53212	DPC29	Probable transcriptional regulatory protein HAH1	31699		8877.08	7739.82	3415.45	1956.97	1.72427	0.785987	0.18302	0.656115	1487	17880	906.4	15234.9	4750.7	575	5640.3	2695.8	10.5382	14.1261	9.824	13.8951	12.2139	9.16742	12.4616	11.3965	712470000	8235800000	266260000	4416300000	778680000	106440000	1770500000	568920000	14	mitochondrion [GO:0005739]
2375	YJL184W	P46984	GON7	EKC/KEOPS complex subunit GON7	13605		8855.17	275.118	10140.1	1320.91	0.880036	-0.184366	0.417039	0.38279	8390.6	9093.9	8921	9015.2	9067.6	12165.3	8865.7	10461.7	13.0346	13.1507	13.123	13.1381	13.1465	13.5705	13.114	13.3528	1723000000	1795200000	1123100000	1120000000	636960000	965120000	1192700000	946210000	6	chromosome, telomeric region [GO:0000781]; EKC/KEOPS complex [GO:0000408]; nucleus [GO:0005634]	cell wall mannoprotein biosynthetic process [GO:0000032]; positive regulation of transcription by RNA polymerase II [GO:0045944]; telomere maintenance [GO:0000723]; telomere maintenance via recombination [GO:0000722]; tRNA processing [GO:0008033]	chromatin DNA binding [GO:0031490]
1471	YGL001C	P53199	ERG26	Sterol-4-alpha-carboxylate 3-dehydrogenase ERG26, decarboxylating	38706		8846.95	3655.92	5599.8	252.897	1.41409	0.49987	0.433728	0.36836	12627.8	3559.5	7355.7	11844.8	5438.5	5380.6	6023.9	5556.2	13.6243	11.7975	12.8446	13.532	12.409	12.3936	12.5565	12.4399	7779300000	2108000000	2778100000	4414600000	1146100000	1280600000	2431200000	1507600000	18	endoplasmic reticulum [GO:0005783]; endoplasmic reticulum membrane [GO:0005789]	ergosterol biosynthetic process [GO:0006696]	3-beta-hydroxy-delta5-steroid dehydrogenase activity [GO:0003854]; 3-beta-hydroxysteroid dehydrogenase/C4-decarboxylase activity [GO:0102175]; 4alpha-carboxy-4beta-methyl-5alpha-cholesta-8-en-3beta-ol:NAD(P)+ 3-oxidoreductase (decarboxylating) activity [GO:0103066]; 4alpha-carboxy-5alpha-cholesta-8-en-3beta-ol:NAD(P)+ 3-dehydrogenase (decarboxylating) activity [GO:0103067]; C-3 sterol dehydrogenase (C-4 sterol decarboxylase) activity [GO:0000252]; oxidoreductase activity, acting on the CH-OH group of donors, NAD or NADP as acceptor [GO:0016616]; sterol-4-alpha-carboxylate 3-dehydrogenase (decarboxylating) activity [GO:0047012]
3975	YOR056C	Q08444	NOB1	20S-pre-rRNA D-site endonuclease NOB1	51741		8826.1	8091.86	344.1	48.4942	10.3084	3.36575	1.20914	0.061782	17529.6	16280.6	908.2	586	320.2	392.4	276.2	387.6	14.0975	13.9909	9.82687	9.19476	8.32283	8.61618	8.10957	8.59842	11999000000	10713000000	381120000	242670000	74987000	103760000	123850000	116850000	20	cytoplasm [GO:0005737]; endoplasmic reticulum [GO:0005783]; nucleolus [GO:0005730]; nucleus [GO:0005634]; preribosome, small subunit precursor [GO:0030688]	cleavage involved in rRNA processing [GO:0000469]; maturation of SSU-rRNA [GO:0030490]; maturation of SSU-rRNA from tricistronic rRNA transcript (SSU-rRNA, 5.8S rRNA, LSU-rRNA) [GO:0000462]; proteasome assembly [GO:0043248]; ribosomal small subunit biogenesis [GO:0042274]	endoribonuclease activity [GO:0004521]; metal ion binding [GO:0046872]; small ribosomal subunit rRNA binding [GO:0070181]
1975	YHR068W	P38791	DYS1	Deoxyhypusine synthase	42892		8814.35	364.757	15328.9	1734.45	0.578082	-0.790653	2.32296	0.0047538	8187.8	9088.5	8956.1	9025	13743.2	17982.9	15770.5	13818.9	12.9993	13.1498	13.1287	13.1397	13.7464	14.1343	13.9449	13.7544	7005700000	7475500000	4698000000	4671700000	4022500000	5944400000	8840000000	5207700000	25	cytoplasm [GO:0005737]	peptidyl-lysine modification to peptidyl-hypusine [GO:0008612]	deoxyhypusine synthase activity [GO:0034038]
728	YDL178W	P46681	DLD2	D-2-hydroxyglutarate--pyruvate transhydrogenase DLD2	59268		8812.42	1365.08	8120.6	1024.89	1.0811	0.1125	0.169525	0.676822	10978	7200.2	8459.2	8612.3	8122.2	9708.8	6869.9	7781.5	13.4223	12.8138	13.0463	13.0722	12.9877	13.2451	12.7461	12.9258	9768700000	6159200000	4614800000	4636400000	2472400000	3337700000	4004900000	3049800000	26	mitochondrial matrix [GO:0005759]; mitochondrion [GO:0005739]	lactate catabolic process [GO:1903457]	(R)-2-hydroxyglutarate dehydrogenase activity [GO:0051990]; actin binding [GO:0003779]; D-lactate dehydrogenase (cytochrome) activity [GO:0004458]; FAD binding [GO:0071949]
2568	YKL065W-A	Q2V2P2	DPC7	Uncharacterized protein YKL065W-A	8531		8804.92	674.728	4268.77	532.098	2.07272	1.05152	2.71869	0.00191122	7848.4	9732.8	8669.7	8968.8	3647.2	4693.6	3844.5	4889.8	12.9382	13.2486	13.0818	13.1307	11.8326	12.1965	11.9086	12.2556	537220000	640440000	363820000	371410000	85400000	124120000	172400000	147420000	2	endoplasmic reticulum [GO:0005783]; integral component of membrane [GO:0016021]
2683	YKL211C	P00937	TRP3	Multifunctional tryptophan biosynthesis protein	53489		8735.8	336.582	11475	1544.65	0.7685	-0.379882	0.976197	0.105634	8923	8513.7	9182.3	8324.2	12554.3	11997.5	8827.1	12521.2	13.1233	13.0556	13.1646	13.0231	13.6159	13.5504	13.1077	13.6121	7940100000	7282800000	5009300000	4481300000	3821500000	4124500000	5145900000	4907400000	26	anthranilate synthase complex [GO:0005950]; cytoplasm [GO:0005737]	glutamine metabolic process [GO:0006541]; tryptophan biosynthetic process [GO:0000162]	anthranilate synthase activity [GO:0004049]; indole-3-glycerol-phosphate synthase activity [GO:0004425]
2257	YJL020C	P47068	BBC1	Myosin tail region-interacting protein MTI1	128290		8728.08	592.118	9702.57	1379.44	0.907527	-0.139988	0.251456	0.56046	8163.7	8723.6	9691.5	8333.5	10137.3	9974.4	7465.3	11233.3	12.995	13.0907	13.2425	13.0247	13.3074	13.284	12.866	13.4555	16764000000	17221000000	12201000000	10353000000	7121000000	7913100000	10043000000	10160000000	60	actin cortical patch [GO:0030479]	actin cortical patch localization [GO:0051666]; actin cytoskeleton organization [GO:0030036]; actin filament bundle assembly [GO:0051017]; cytoskeleton organization [GO:0007010]; negative regulation of Arp2/3 complex-mediated actin nucleation [GO:0034316]	actin filament binding [GO:0051015]; myosin I binding [GO:0017024]; phosphatidylinositol binding [GO:0035091]
1273	YER048C	P39101	CAJ1	Protein CAJ1	44854		8686.55	1008.13	9854.17	767.579	0.878174	-0.187422	0.408462	0.390426	10067.5	8299	7319.6	9060.1	10111.5	9454	8896	10955.2	13.2974	13.0187	12.8375	13.1453	13.3037	13.2067	13.1189	13.4193	7580300000	6007000000	3378800000	4127100000	2604400000	2750100000	4388200000	3633100000	22	cytosol [GO:0005829]; nucleus [GO:0005634]; plasma membrane [GO:0005886]	protein folding [GO:0006457]; protein import into peroxisome matrix [GO:0016558]
1821	YGR203W	P42937	YCH1	CDC25-like phosphatase YCH1	17248		8686	1543.51	5024.62	617.074	1.71169	0.775423	1.63106	0.0233849	9226.1	9068.2	10306.5	6143.2	5713.9	5250.9	4029.4	5104.3	13.1715	13.1466	13.3313	12.5848	12.4803	12.3583	11.9763	12.3175	3473400000	3281900000	2378800000	1399200000	735860000	763720000	993800000	846380000	11	cytoplasm [GO:0005737]; nucleus [GO:0005634]	dephosphorylation [GO:0016311]	phosphatase activity [GO:0016791]; protein tyrosine phosphatase activity [GO:0004725]; thiosulfate sulfurtransferase activity [GO:0004792]
2517	YKL009W	P33201	MRT4	Ribosome assembly factor MRT4	27058		8621.67	896.825	12696.8	3169.66	0.694772	-0.525389	0.977298	0.105366	9254.5	7466.3	8062.8	9703.1	9505.2	17958.9	11372.2	11950.9	13.1759	12.8662	12.9771	13.2442	13.2145	14.1324	13.4732	13.5448	3800800000	2947800000	2030100000	2410900000	1335400000	2849500000	3059800000	2161800000	12	cytoplasm [GO:0005737]; nucleolus [GO:0005730]; nucleoplasm [GO:0005654]; nucleus [GO:0005634]; preribosome, large subunit precursor [GO:0030687]	nuclear-transcribed mRNA catabolic process [GO:0000956]; ribosomal large subunit assembly [GO:0000027]; ribosomal large subunit biogenesis [GO:0042273]; ribosomal large subunit export from nucleus [GO:0000055]; rRNA processing [GO:0006364]	large ribosomal subunit rRNA binding [GO:0070180]
1435	YFR010W	P43593	UBP6	Ubiquitin carboxyl-terminal hydrolase 6	57110		8571.45	471.973	11731	1344.26	0.734385	-0.445392	1.28484	0.0518996	8793.9	8814.8	7758.1	8919	10971.3	12578.3	9965.4	13409	13.1023	13.1057	12.9215	13.1227	13.4214	13.6186	13.2827	13.7109	8126200000	7830400000	4395100000	4986200000	3468100000	4490500000	6032900000	5457500000	27	nucleus [GO:0005634]; proteasome complex [GO:0000502]; proteasome regulatory particle [GO:0005838]	mitochondria-associated ubiquitin-dependent protein catabolic process [GO:0072671]; negative regulation of proteasomal protein catabolic process [GO:1901799]; protein deubiquitination [GO:0016579]; regulation of proteasomal ubiquitin-dependent protein catabolic process [GO:0032434]	thiol-dependent deubiquitinase [GO:0004843]
2074	YHR190W	P29704	ERG9	Squalene synthase ERG9	51719		8537.17	1352.47	7448.23	1092.87	1.14573	0.19627	0.309048	0.490854	9194.9	7002.2	7536.5	10415.1	5622.7	8321.1	8263.1	7586	13.1666	12.7736	12.8797	13.3464	12.457	13.0226	13.0125	12.8891	6608600000	4838000000	3320800000	4528700000	1382400000	2310500000	3890700000	2401400000	21	endoplasmic reticulum [GO:0005783]; endoplasmic reticulum membrane [GO:0005789]; integral component of membrane [GO:0016021]; mitochondrial outer membrane [GO:0005741]; mitochondrion [GO:0005739]	ergosterol biosynthetic process [GO:0006696]; farnesyl diphosphate metabolic process [GO:0045338]; isoprenoid biosynthetic process [GO:0008299]	farnesyl-diphosphate farnesyltransferase activity [GO:0004310]; squalene synthase activity [GO:0051996]
2031	YHR132C	P38836	ECM14	Inactive metallocarboxypeptidase ECM14	49829		8532.27	622.636	8741.47	1015.81	0.980574	-0.0283021	0.04282	0.906108	9512.4	8560	7826.6	8230.1	7123.1	9782.1	9389.9	8670.8	13.2156	13.0634	12.9342	13.0067	12.7983	13.2559	13.1969	13.0819	6836800000	5914300000	3448600000	3578600000	1751300000	2716200000	4421300000	2744800000	21	extracellular space [GO:0005615]; fungal-type vacuole [GO:0000324]	cell wall organization [GO:0071555]; proteolysis [GO:0006508]	metallocarboxypeptidase activity [GO:0004181]; metalloendopeptidase activity [GO:0004222]; zinc ion binding [GO:0008270]
3953	YOR020W-A	Q3E824	MCO10	Uncharacterized protein YOR020W-A	9617.6		8511.6	1364.85	11158.2	1559.05	0.761688	-0.392727	0.797785	0.1593	10730.5	7360.3	8540.1	7415.5	11101.9	12841.9	12011.8	8677.1	13.3894	12.8455	13.06	12.8563	13.4385	13.6486	13.5522	13.083	1469000000	968650000	716760000	614170000	519910000	679200000	1077300000	523200000	4	integral component of membrane [GO:0016021]; mitochondrial proton-transporting ATP synthase complex, coupling factor F(o) [GO:0000276]; mitochondrion [GO:0005739]	ATP synthesis coupled proton transport [GO:0015986]
2178	YIL111W	P00425	COX5B	Cytochrome c oxidase subunit 5B, mitochondrial	17197		8495.73	824.728	8384.8	819.98	1.01346	0.0192917	0.0280816	0.937386	9024.3	9562.7	7820.4	7575.5	7191.1	8985.6	8078	9284.5	13.1396	13.2232	12.933	12.8871	12.812	13.1334	12.9798	13.1806	2779700000	2831600000	1476800000	1411700000	757720000	1069300000	1630100000	1259600000	9	integral component of membrane [GO:0016021]; mitochondrial respiratory chain complex IV [GO:0005751]; mitochondrion [GO:0005739]	mitochondrial electron transport, cytochrome c to oxygen [GO:0006123]	cytochrome-c oxidase activity [GO:0004129]
2399	YJR008W	P47085	MHO1	MEMO1 family protein MHO1	38481		8476.95	665.071	12437.5	1649.9	0.685105	-0.545604	1.51291	0.0306966	9548.7	8339.1	7722.3	8297.7	11862.1	15231.1	11711.7	10945.3	13.2211	13.0257	12.9148	13.0185	13.5341	13.8947	13.5157	13.418	7189700000	6036000000	3564700000	3779800000	3055300000	4430600000	5777100000	3629800000	22	cytoplasm [GO:0005737]; nucleus [GO:0005634]
1627	YGL207W	P32558	SPT16	FACT complex subunit SPT16	118630		8457.85	386.971	9480.85	516.632	0.892459	-0.164143	0.45219	0.353029	8370.5	8828.3	8771.3	7861.3	9128.2	8892.8	9672.8	10229.6	13.0311	13.1079	13.0986	12.9406	13.1561	13.1184	13.2397	13.3205	14324000000	14523000000	9202100000	8138700000	5343500000	5879200000	10844000000	7710100000	50	chromatin [GO:0000785]; FACT complex [GO:0035101]; replication fork protection complex [GO:0031298]	DNA-dependent DNA replication [GO:0006261]; DNA repair [GO:0006281]; DNA replication-independent nucleosome organization [GO:0034724]; nucleosome assembly [GO:0006334]; positive regulation of RNA polymerase II transcription preinitiation complex assembly [GO:0045899]; positive regulation of transcription elongation from RNA polymerase II promoter [GO:0032968]; positive regulation of transcription initiation from RNA polymerase II promoter [GO:0060261]; regulation of sister chromatid cohesion [GO:0007063]; transcription elongation from RNA polymerase II promoter [GO:0006368]
949	YDR238C	P41810	SEC26	Coatomer subunit beta	109020		8424.8	417.871	10140.6	664.683	0.831507	-0.266199	0.82139	0.150872	8838.3	8845.4	7970.9	8044.6	9442.3	9808.5	10090.9	11220.8	13.1096	13.1107	12.9605	12.9738	13.2049	13.2598	13.3008	13.4539	14217000000	13678000000	7860600000	7828700000	5195700000	6095500000	10634000000	7949800000	47	COPI vesicle coat [GO:0030126]; Golgi membrane [GO:0000139]	endoplasmic reticulum to Golgi vesicle-mediated transport [GO:0006888]; intracellular mRNA localization [GO:0008298]; intracellular protein transport [GO:0006886]; intra-Golgi vesicle-mediated transport [GO:0006891]	structural molecule activity [GO:0005198]
2245	YJL001W	P38624	PRE3	Proteasome subunit beta type-1	23547		8402.8	2367.87	20243.2	5117	0.409545	-1.28791	1.88331	0.0130825	10810.2	6350.3	10710.9	5739.8	15797.7	28949.2	18339.1	17886.9	13.4001	12.6326	13.3868	12.4868	13.9474	14.8212	14.1626	14.1266	4809700000	2716100000	2921600000	1545000000	2404400000	4976100000	5345500000	3505200000	13	cytoplasm [GO:0005737]; endoplasmic reticulum membrane [GO:0005789]; nucleus [GO:0005634]; proteasome core complex [GO:0005839]; proteasome core complex, beta-subunit complex [GO:0019774]; proteasome storage granule [GO:0034515]	proteasomal ubiquitin-independent protein catabolic process [GO:0010499]; proteasome-mediated ubiquitin-dependent protein catabolic process [GO:0043161]	endopeptidase activity [GO:0004175]; threonine-type endopeptidase activity [GO:0004298]
374	YBR154C	P20434	RPB5	DNA-directed RNA polymerases I, II, and III subunit RPABC1	25079		8360.65	377.178	12263.7	2177.54	0.691974	-0.531211	1.28246	0.0521849	8415.9	7977.1	8952	8097.6	9606.3	15182.2	13428	10838.3	13.0389	12.9616	13.128	12.9833	13.2298	13.8901	13.713	13.4039	2592300000	2362100000	1690500000	1509000000	1012200000	1806700000	2709700000	1470400000	9	nucleoplasm [GO:0005654]; RNA polymerase I complex [GO:0005736]; RNA polymerase II, core complex [GO:0005665]; RNA polymerase III complex [GO:0005666]	ribosome biogenesis [GO:0042254]; termination of RNA polymerase III transcription [GO:0006386]; transcription, RNA-templated [GO:0001172]; transcription by RNA polymerase I [GO:0006360]; transcription by RNA polymerase II [GO:0006366]; transcription by RNA polymerase III [GO:0006383]; tRNA transcription by RNA polymerase III [GO:0042797]	DNA binding [GO:0003677]; RNA polymerase I activity [GO:0001054]
932	YDR212W	P12612	TCP1	T-complex protein 1 subunit alpha	60480		8325.73	468.737	13337.4	4389.3	0.653621	-0.613473	1.00418	0.0990414	8558.6	7930.3	8979.3	7834.7	10745.1	20710.3	9437.7	12456.3	13.0632	12.9532	13.1324	12.9357	13.3914	14.3381	13.2042	13.6046	9080400000	8088400000	5840600000	5028900000	3899800000	8489000000	6559900000	5820800000	31	chaperonin-containing T-complex [GO:0005832]; plasma membrane [GO:0005886]	protein folding [GO:0006457]	ATPase activity [GO:0016887]; ATP binding [GO:0005524]; unfolded protein binding [GO:0051082]
1204	YEL037C	P32628	RAD23	UV excision repair protein RAD23	42366		8307.6	677.509	9922.67	1306.48	0.841677	-0.248661	0.562272	0.273986	9048.1	8909.6	7526.4	7746.3	10463.9	11757.2	8318.2	9151.4	13.1434	13.1211	12.8777	12.9193	13.3531	13.5213	13.0221	13.1598	4335400000	4103900000	2210900000	2245500000	1715100000	2176400000	2611100000	1931300000	14	cytosol [GO:0005829]; mitochondrion [GO:0005739]; nucleoplasm [GO:0005654]; nucleotide-excision repair factor 2 complex [GO:0000111]	negative regulation of transcription by RNA polymerase II [GO:0000122]; nucleotide-excision repair [GO:0006289]; proteasome-mediated ubiquitin-dependent protein catabolic process [GO:0043161]; protein deglycosylation [GO:0006517]; ubiquitin-dependent ERAD pathway [GO:0030433]	damaged DNA binding [GO:0003684]; polyubiquitin modification-dependent protein binding [GO:0031593]; proteasome binding [GO:0070628]; protein-macromolecule adaptor activity [GO:0030674]; ubiquitin binding [GO:0043130]
3630	YNL147W	P53905	LSM7	LSM complex subunit LSM7	13006		8275.1	2024.54	9860.25	2164.62	0.833125	-0.263396	0.301092	0.499929	7804.9	8704.9	11122.7	5467.9	12760.6	11075.3	7363.4	8241.7	12.9302	13.0876	13.4412	12.4168	13.6394	13.4351	12.8462	13.0087	1335600000	1432000000	1166900000	566080000	746980000	732210000	825500000	621180000	5	catalytic step 2 spliceosome [GO:0071013]; cytoplasm [GO:0005737]; Lsm1-7-Pat1 complex [GO:1990726]; nucleolus [GO:0005730]; nucleus [GO:0005634]; ribonucleoprotein complex [GO:1990904]; sno(s)RNA-containing ribonucleoprotein complex [GO:0005732]; spliceosomal tri-snRNP complex [GO:0097526]; U12-type spliceosomal complex [GO:0005689]; U2-type prespliceosome [GO:0071004]; U4/U6 x U5 tri-snRNP complex [GO:0046540]; U6 snRNP [GO:0005688]	maturation of SSU-rRNA [GO:0030490]; mRNA splicing, via spliceosome [GO:0000398]; nuclear-transcribed mRNA catabolic process [GO:0000956]; tRNA processing [GO:0008033]	RNA binding [GO:0003723]
3901	YOL097C	Q12109	WRS1	Tryptophan--tRNA ligase, cytoplasmic	49350		8240.85	1040.86	12838.2	1334.7	0.639903	-0.644075	1.69828	0.0200318	7600.4	9210.3	6866.1	9286.6	11955.8	15116.9	11840.2	12440	12.8919	13.169	12.7453	13.1809	13.5454	13.8839	13.5314	13.6027	7023300000	8181800000	3889800000	5191700000	3779300000	5396800000	7167900000	5063100000	27	cytoplasm [GO:0005737]	tryptophanyl-tRNA aminoacylation [GO:0006436]	ATP binding [GO:0005524]; tryptophan-tRNA ligase activity [GO:0004830]
1918	YHR001W	P38755	OSH7	Oxysterol-binding protein homolog 7	49804		8230.6	260.259	6535.85	667.648	1.26507	0.339212	1.0184	0.0958524	8542.6	8429.3	7932.2	8018.3	6025.1	5867	6690.3	7561	13.0605	13.0412	12.9535	12.9691	12.5568	12.5184	12.7079	12.8844	7309200000	6933300000	4160900000	4150600000	1763500000	1939400000	3750200000	2849400000	25	cortical endoplasmic reticulum [GO:0032541]; cytoplasm [GO:0005737]; cytosol [GO:0005829]; endoplasmic reticulum membrane [GO:0005789]; intracellular membrane-bounded organelle [GO:0043231]; membrane [GO:0016020]	endocytosis [GO:0006897]; exocytosis [GO:0006887]; late endosome to vacuole transport [GO:0045324]; maintenance of cell polarity [GO:0030011]; phospholipid transport [GO:0015914]; piecemeal microautophagy of the nucleus [GO:0034727]; sterol metabolic process [GO:0016125]; sterol transport [GO:0015918]	lipid binding [GO:0008289]; phosphatidylinositol-4-phosphate binding [GO:0070273]; phosphatidylserine binding [GO:0001786]; phospholipid transporter activity [GO:0005548]; sterol binding [GO:0032934]; sterol transfer activity [GO:0120015]; sterol transporter activity [GO:0015248]
3314	YMR074C	Q04773	SDD2	Uncharacterized protein YMR074C	15977		8198.52	1245.13	11502.9	2322.77	0.71777	-0.478406	0.90989	0.123058	8606.5	7675.6	9952.3	6559.7	10267.7	15371.3	9285.2	11087.4	13.0712	12.9061	13.2808	12.6794	13.3258	13.908	13.1807	13.4366	2651000000	2272800000	1879400000	1222400000	1081900000	1829200000	1873700000	1504200000	9	cytoplasm [GO:0005737]; cytosol [GO:0005829]; nucleus [GO:0005634]	hydrogen peroxide-mediated programmed cell death [GO:0010421]	DNA binding [GO:0003677]
1261	YER030W	P40019	CHZ1	Histone H2A.Z-specific chaperone CHZ1	17462		8175.67	2278.24	6665.2	1500.17	1.20606	0.270301	0.261207	0.548015	7869.8	8998.9	11067.9	4766.1	8636.6	6957.5	4422.5	6644.2	12.9421	13.1355	13.4341	12.2186	13.0762	12.7644	12.1106	12.6979	1885400000	2072500000	1625600000	690790000	707800000	643960000	694120000	701090000	7	nucleus [GO:0005634]	chromatin remodeling [GO:0006338]	histone binding [GO:0042393]
1956	YHR043C;YHR044C	P38773	DOG2	2-deoxyglucose-6-phosphate phosphatase 2	27165		8148.72	634.809	12703.2	1861.78	0.646012	-0.630366	1.68093	0.0208484	9068.9	8392.9	7684.3	7448.8	10824.1	15790.8	11911.1	12287	13.1467	13.035	12.9077	12.8628	13.402	13.9468	13.54	13.5848	3724600000	3313600000	1934800000	1850800000	1520700000	2505500000	3204800000	2222600000	12	cytoplasm [GO:0005737]; nucleus [GO:0005634]	glucose metabolic process [GO:0006006]	2-deoxyglucose-6-phosphatase activity [GO:0003850]; beta-phosphoglucomutase activity [GO:0008801]; metal ion binding [GO:0046872]; sugar-phosphatase activity [GO:0050308]
481	YCL005W-A	Q3E7B6	VMA9	V-type proton ATPase subunit e	8381		8131.38	3194.81	4284.5	934.717	1.80832	0.854647	0.89718	0.126713	13379.2	6767.8	7582.9	4795.6		3867.2	5579.4	3406.9	13.7077	12.7245	12.8885	12.2275		11.9171	12.4459	11.7342	1373700000	668000000	477320000	297890000	0	153400000	375300000	154070000	3	fungal-type vacuole membrane [GO:0000329]; integral component of membrane [GO:0016021]; vacuolar proton-transporting V-type ATPase, V0 domain [GO:0000220]	cellular protein-containing complex assembly [GO:0034622]; cell wall mannoprotein biosynthetic process [GO:0000032]; proton transmembrane transport [GO:1902600]; transmembrane transport [GO:0055085]; vacuolar acidification [GO:0007035]	ATPase-coupled ion transmembrane transporter activity [GO:0042625]; proton-transporting ATPase activity, rotational mechanism [GO:0046961]
159	YAR002C-A	Q05359	ERP1	Protein ERP1	24723		8119.23	1093.55	6966.68	2393.58	1.21649	0.28273	0.322508	0.475874	8990.5	7587.6	6592.2	9306.6	10976.6	5933.1	6297	4660	13.1342	12.8894	12.6865	13.184	13.4221	12.5346	12.6204	12.1861	3077000000	2496400000	1383200000	1927000000	1285100000	784500000	1411900000	702460000	10	COPII-coated ER to Golgi transport vesicle [GO:0030134]; endoplasmic reticulum [GO:0005783]; endoplasmic reticulum-Golgi intermediate compartment [GO:0005793]; endoplasmic reticulum membrane [GO:0005789]; Golgi apparatus [GO:0005794]; integral component of membrane [GO:0016021]; mitochondrion [GO:0005739]	endoplasmic reticulum to Golgi vesicle-mediated transport [GO:0006888]; Golgi organization [GO:0007030]; intracellular protein transport [GO:0006886]; protein retention in ER lumen [GO:0006621]
1785	YGR159C	P27476	NSR1	Nuclear localization sequence-binding protein	44535		8105.22	156.297	10481.5	601.295	0.774426	-0.368802	1.29407	0.050808	8035.2	8246.4	7882.1	8257.2	11303.7	10631.2	9624.4	10366.7	12.9721	13.0095	12.9444	13.0114	13.4645	13.376	13.2325	13.3397	5500100000	5426300000	3307700000	3419400000	2646800000	2811400000	4315900000	3125400000	20	mitochondrion [GO:0005739]; nuclear envelope [GO:0005635]; nucleolus [GO:0005730]; nucleus [GO:0005634]	ribosomal small subunit assembly [GO:0000028]; rRNA processing [GO:0006364]	mRNA binding [GO:0003729]; nuclear localization sequence binding [GO:0008139]; RNA binding [GO:0003723]; single-stranded telomeric DNA binding [GO:0043047]
1431	YFR006W	P43590	YFR006W	Uncharacterized peptidase YFR006W	61753		8087.2	556.248	10429.2	1918.44	0.786667	-0.346175	0.73513	0.184022	8359.4	7493.1	8864.1	7632.2	10762.2	13301.8	8045.1	9607.6	13.0292	12.8713	13.1138	12.8979	13.3937	13.6993	12.9739	13.23	7438600000	6409800000	4835700000	4108800000	3276000000	4572900000	4690000000	3765500000	26	cytoplasm [GO:0005737]; integral component of membrane [GO:0016021]		manganese ion binding [GO:0030145]; metalloaminopeptidase activity [GO:0070006]; peptidase activity [GO:0008233]
770	YDL235C	Q07688	YPD1	Phosphorelay intermediate protein YPD1	19168		8064.3	2585.39	5639.42	1881.85	1.43609	0.522143	0.490158	0.323476	5044.1	6060.3	11275.7	9877.1	8465.9	5302.2	3177.3	5612.3	12.3004	12.5652	13.4609	13.2699	13.0474	12.3724	11.6336	12.4544	1553700000	1794500000	2129300000	1840600000	892040000	630970000	641160000	761400000	9	cytoplasm [GO:0005737]; nucleus [GO:0005634]	osmosensory signaling via phosphorelay pathway [GO:0007234]; phosphorelay signal transduction system [GO:0000160]; phosphorylation [GO:0016310]	histidine phosphotransfer kinase activity [GO:0009927]; protein histidine kinase binding [GO:0043424]; transferase activity, transferring phosphorus-containing groups [GO:0016772]
3709	YNL247W	P53852	CRS1	Cysteine--tRNA ligase	87529		8010.38	568.209	12186.3	1162.34	0.658693	-0.602321	1.83106	0.014755	7716.9	7859.9	7496.1	8968.6	11556.2	13893.7	10778.3	12517.1	12.9138	12.9403	12.8719	13.1307	13.4964	13.7621	13.3958	13.6116	11885000000	11637000000	7077800000	8356500000	6088300000	8266800000	10875000000	8490800000	45	cytoplasm [GO:0005737]; cytosol [GO:0005829]; mitochondrion [GO:0005739]	cysteinyl-tRNA aminoacylation [GO:0006423]	ATP binding [GO:0005524]; cysteine-tRNA ligase activity [GO:0004817]; metal ion binding [GO:0046872]
3488	YMR286W	P20084	MRPL33	Large ribosomal subunit protein uL30m	9531.1		7880.32	1114.88	5356.82	542.878	1.46268	0.548616	1.3238	0.0474459	8674.2	7959.5	8849.9	6037.7	4521	5290.9	5621.5	5993.9	13.0825	12.9585	13.1114	12.5598	12.1424	12.3693	12.4567	12.5493	1187500000	1047500000	742760000	500060000	211720000	279830000	504170000	361410000	4	mitochondrial large ribosomal subunit [GO:0005762]; mitochondrion [GO:0005739]	mitochondrial translation [GO:0032543]	structural constituent of ribosome [GO:0003735]
3098	YLR395C	P04039	COX8	Cytochrome c oxidase subunit 8, mitochondrial	8906.6		7879.55	631.924	2725.37	2266.75	4.45087	2.15409	1.17741	0.0664643	8342.6	7056.4	8625.5	7493.7	517.9	5842.2	1816		13.0263	12.7847	13.0744	12.8715	9.01653	12.5123	10.8265		1142100000	928650000	723930000	620650000	24252000	308990000	162870000	0	4	integral component of membrane [GO:0016021]; mitochondrial respiratory chain complex IV [GO:0005751]; mitochondrion [GO:0005739]	mitochondrial electron transport, cytochrome c to oxygen [GO:0006123]	cytochrome-c oxidase activity [GO:0004129]
3802	YNR034W	P50278	SOL1	6-phosphogluconolactonase-like protein 1	35652		7860.43	906.307	8727.2	1918.49	0.917202	-0.124688	0.157883	0.695212	7374.6	7731.4	6975.4	9360.3	6927.1	11115.8	10106.8	6759.1	12.8483	12.9165	12.7681	13.1923	12.758	13.4403	13.303	12.7226	4290700000	4324300000	2488100000	3294800000	1378700000	2498600000	3852400000	1732100000	17	cytoplasm [GO:0005737]; nucleus [GO:0005634]	carbohydrate metabolic process [GO:0005975]; pentose-phosphate shunt, oxidative branch [GO:0009051]; tRNA export from nucleus [GO:0006409]	6-phosphogluconolactonase activity [GO:0017057]
331	YBR101C	P38260	FES1	Hsp70 nucleotide exchange factor FES1	32604		7850	1527.78	7418.57	2319.04	1.10447	0.143354	0.105858	0.783686	9665.5	7439.2	5584.8	8710.5	3680.7	7875.4	8072	10046.2	13.2386	12.8609	12.4473	13.0885	11.8458	12.9431	12.9787	13.2944	5292800000	3916100000	1874900000	2885700000	689480000	1666100000	2895800000	2423000000	16	cytosol [GO:0005829]; endoplasmic reticulum [GO:0005783]	cytoplasm protein quality control by the ubiquitin-proteasome system [GO:0071629]; regulation of translation [GO:0006417]	adenyl-nucleotide exchange factor activity [GO:0000774]
631	YDL061C	P41058	RPS29B	Small ribosomal subunit protein uS14B	6727.6		7815.57	2217.62	6075.65	2572.77	1.3503	0.43328	0.385168	0.411938	7294.3	6164	11577	6227	10218.1	3475.6	4477.7	6131.2	12.8326	12.5897	13.499	12.6043	13.3188	11.763	12.1285	12.582	998580000	811210000	971650000	515740000	478520000	183820000	401590000	369690000	4	cytosol [GO:0005829]; cytosolic small ribosomal subunit [GO:0022627]	cytoplasmic translation [GO:0002181]; translational termination [GO:0006415]	structural constituent of ribosome [GO:0003735]; zinc ion binding [GO:0008270]
2636	YKL151C	P36059	NNR2	ATP-dependent (S)-NAD(P)H-hydrate dehydratase	37357		7739.45	1048.48	16897.3	3268.28	0.462152	-1.11356	2.26642	0.00541478	7392.6	9126.9	6267.7	8170.6	17842.6	21735.1	13081.8	14929.9	12.8519	13.1559	12.6137	12.9962	14.123	14.4077	13.6753	13.8659	4554200000	5405100000	2367200000	3045200000	3760100000	5173000000	5279700000	4051000000	18	cytoplasm [GO:0005737]	metabolite repair [GO:0110051]; nicotinamide nucleotide metabolic process [GO:0046496]	ADP-dependent NAD(P)H-hydrate dehydratase activity [GO:0052855]; ATP binding [GO:0005524]; ATP-dependent NAD(P)H-hydrate dehydratase activity [GO:0047453]
3059	YLR347C	Q06142	KAP95	Importin subunit beta-1	94775		7702.35	1128.4	8955.12	752.21	0.854702	-0.226507	0.481443	0.330033	7329.4	6800.1	7050.2	9629.7	8270.5	9614.4	8143.3	9792.3	12.8395	12.7313	12.7834	13.2333	13.0138	13.231	12.9914	13.2574	7023700000	6264400000	4142000000	5582900000	2711200000	3559500000	5112400000	4133100000	28	cytoplasm [GO:0005737]; NLS-dependent protein nuclear import complex [GO:0042564]; nuclear pore [GO:0005643]; nucleus [GO:0005634]	mRNA transport [GO:0051028]; NLS-bearing protein import into nucleus [GO:0006607]; nuclear pore complex assembly [GO:0051292]; phosphatidylcholine biosynthetic process [GO:0006656]; protein import into nucleus [GO:0006606]; protein targeting to membrane [GO:0006612]; regulation of nucleocytoplasmic transport [GO:0046822]; regulation of protein desumoylation [GO:0060188]	disordered domain specific binding [GO:0097718]; guanyl-nucleotide exchange factor activity [GO:0005085]; importin-alpha family protein binding [GO:0061676]; nuclear import signal receptor activity [GO:0061608]; nuclear localization sequence binding [GO:0008139]; protein-containing complex binding [GO:0044877]; small GTPase binding [GO:0031267]
2438	YJR064W	P40413	CCT5	T-complex protein 1 subunit epsilon	61913		7694.57	521.137	9325.1	1118.32	0.829064	-0.270445	0.685362	0.206366	7738.9	8475	7542.2	7022.2	10994.9	8190.9	8431	9683.6	12.9179	13.049	12.8808	12.7777	13.4245	12.9998	13.0415	13.2413	8740500000	9201600000	5222300000	4798200000	4247900000	3574000000	6238200000	4817100000	33	chaperonin-containing T-complex [GO:0005832]	protein folding [GO:0006457]	ATPase activity [GO:0016887]; ATP binding [GO:0005524]; unfolded protein binding [GO:0051082]
1804	YGR181W	P53299	TIM13	Mitochondrial import inner membrane translocase subunit TIM13	11286		7632.48	1376.29	7208.98	779.964	1.04638	0.0654073	0.081148	0.829568	8080.5	9387.8	5564.5	7497.1	6799.5	8402.2	6300	7334.2	12.9802	13.1966	12.442	12.8721	12.7312	13.0366	12.6211	12.8404	2489000000	2779800000	1050800000	1397100000	716450000	999870000	1271300000	995010000	9	mitochondrial inner membrane [GO:0005743]; mitochondrial intermembrane space [GO:0005758]; mitochondrial intermembrane space protein transporter complex [GO:0042719]; mitochondrion [GO:0005739]	chaperone-mediated protein transport [GO:0072321]; protein insertion into mitochondrial inner membrane [GO:0045039]	metal ion binding [GO:0046872]; protein transporter activity [GO:0140318]
202	YBL036C	P38197	YBL036C	Pyridoxal phosphate homeostasis protein	29123		7593.32	774.385	10414.3	431.669	0.725982	-0.461995	1.43527	0.0367056	8616.4	7001.4	6703.7	8051.8	9834.7	10175.7	10728.9	10917.8	13.0729	12.7734	12.7107	12.9751	13.2637	13.3128	13.3892	13.4144	5013200000	3916000000	2391200000	2834200000	1957400000	2287300000	4089500000	2797800000	17	cytoplasm [GO:0005737]; nucleus [GO:0005634]		pyridoxal phosphate binding [GO:0030170]
3410	YMR196W	Q04336	YMR196W	Uncharacterized protein YMR196W	126620		7591.98	547.866	15790	2188.97	0.484083	-1.04667	2.66394	0.002168	6968.1	7154.6	7953.8	8291.4	14839.1	19142.4	13150.5	16027.9	12.7665	12.8047	12.9574	13.0174	13.8571	14.2245	13.6828	13.9683	13355000000	13182000000	9345700000	9614000000	9728900000	14174000000	16512000000	13530000000	56	cytoplasm [GO:0005737]	oligosaccharide metabolic process [GO:0009311]	mannosyl-oligosaccharide glucosidase activity [GO:0004573]
367	YBR145W	P38113	ADH5	Alcohol dehydrogenase 5	37648		7590.25	2654.11	687.45	117.435	10.5214	3.39526	3.74809	0.000178613	11057.6	5325.3	4719.5	9258.6	516.2	655.9	742.6	835.1	13.4328	12.3786	12.2044	13.1766	9.01179	9.35733	9.53644	9.70581	6055100000	2803300000	1584400000	3067300000	96693000	138770000	266400000	201420000	16	cytoplasm [GO:0005737]; nucleus [GO:0005634]	amino acid catabolic process to alcohol via Ehrlich pathway [GO:0000947]; ethanol biosynthetic process involved in glucose fermentation to ethanol [GO:0043458]; NADH oxidation [GO:0006116]	alcohol dehydrogenase (NAD+) activity [GO:0004022]; zinc ion binding [GO:0008270]
2684	YKL212W	P32368	SAC1	Phosphatidylinositol-3-phosphatase SAC1	71124		7546.33	115.574	7927.65	408.713	0.953057	-0.0693657	0.157536	0.695767	7501	7622.7	7380.7	7680.9	8314.8	7448.5	7596.5	8350.8	12.8729	12.8961	12.8495	12.9071	13.0215	12.8627	12.8911	13.0277	9242000000	9028600000	5575100000	5725400000	3504500000	3545500000	6131700000	4531700000	36	cortical endoplasmic reticulum [GO:0032541]; endoplasmic reticulum [GO:0005783]; Golgi medial cisterna [GO:0005797]; host cell viral assembly compartment [GO:0072517]; integral component of endoplasmic reticulum membrane [GO:0030176]; integral component of Golgi membrane [GO:0030173]; mitochondrial outer membrane [GO:0005741]; mitochondrion [GO:0005739]; SPOTS complex [GO:0035339]	phosphatidylinositol dephosphorylation [GO:0046856]	phosphatidylinositol-3,5-bisphosphate 3-phosphatase activity [GO:0052629]; phosphatidylinositol-3-phosphatase activity [GO:0004438]; phosphatidylinositol-4-phosphate phosphatase activity [GO:0043812]
3062	YLR351C	P49954	NIT3	Omega-amidase NIT3	32549		7531.52	512.105	7758.83	1126.2	0.980091	-0.0290129	0.0393134	0.913454	8087.5	6886.3	7176.4	7975.9	5828.8	8563.5	8137.6	8505.4	12.9815	12.7495	12.809	12.9614	12.509	13.064	12.9904	13.0542	4705500000	3851600000	2559800000	2807500000	1160100000	1924900000	3101800000	2179600000	17	cytoplasm [GO:0005737]; mitochondrion [GO:0005739]	asparagine metabolic process [GO:0006528]; cellular amide catabolic process [GO:0043605]; glutamine metabolic process [GO:0006541]; oxaloacetate metabolic process [GO:0006107]	hydrolase activity, acting on carbon-nitrogen (but not peptide) bonds, in linear amides [GO:0016811]; omega-amidase activity [GO:0050152]
766	YDL226C	P35197	GCS1	ADP-ribosylation factor GTPase-activating protein GCS1	39296		7520.08	714.668	10426.1	938.781	0.721219	-0.471491	1.35366	0.0442933	7705.7	8607.8	6797.7	6969.1	11282.9	10629.6	8850.1	10941.8	12.9117	13.0714	12.7308	12.7668	13.4619	13.3758	13.1115	13.4176	6065700000	6513700000	3280500000	3318900000	3038200000	3232600000	4564000000	3793600000	23	cytoskeleton [GO:0005856]; cytosol [GO:0005829]; endosome [GO:0005768]; mitochondrion [GO:0005739]; perinuclear region of cytoplasm [GO:0048471]; trans-Golgi network [GO:0005802]	actin filament reorganization involved in cell cycle [GO:0030037]; endoplasmic reticulum to Golgi vesicle-mediated transport [GO:0006888]; Golgi to plasma membrane protein transport [GO:0043001]; retrograde vesicle-mediated transport, Golgi to endoplasmic reticulum [GO:0006890]	actin binding [GO:0003779]; GTPase activator activity [GO:0005096]; metal ion binding [GO:0046872]
2401	YJR010C-A	P46965	SPC1	Signal peptidase complex subunit 1	10819		7512.05	5360.42	4614.78	648.156	1.3292	0.410554	0.255996	0.55463	5173.1	5085.7	3104.1	16685.3	5593.3	4044.8	4807.1	4013.9	12.3368	12.3122	11.6	14.0263	12.4495	11.9819	12.231	11.9708	885240000	836630000	325650000	1727400000	327420000	267410000	538910000	302530000	5	endoplasmic reticulum [GO:0005783]; integral component of endoplasmic reticulum membrane [GO:0030176]; signal peptidase complex [GO:0005787]	protein targeting to ER [GO:0045047]; signal peptide processing [GO:0006465]
1377	YER174C	P32642	GRX4	Monothiol glutaredoxin-4	27493		7508.3	977.998	5751.4	783.223	1.30608	0.385248	0.868778	0.135276	8947.1	7707.3	7122.4	6256.4	5515.6	5627.9	4854.4	7007.7	13.1272	12.912	12.7981	12.6111	12.4293	12.4584	12.2451	12.7747	4287000000	3550100000	2092200000	1813600000	904040000	1041800000	1523800000	1478900000	14	cytosol [GO:0005829]; nucleus [GO:0005634]	actin cytoskeleton organization [GO:0030036]; cellular iron ion homeostasis [GO:0006879]; cellular response to oxidative stress [GO:0034599]; negative regulation of transcription regulatory region DNA binding [GO:2000678]; positive regulation of histone deacetylation [GO:0031065]	2 iron, 2 sulfur cluster binding [GO:0051537]; disulfide oxidoreductase activity [GO:0015036]; glutathione transferase activity [GO:0004364]; metal ion binding [GO:0046872]; protein disulfide oxidoreductase activity [GO:0015035]; RNA polymerase II activating transcription factor binding [GO:0001102]
4405	YPL235W	Q12464	RVB2	RuvB-like protein 2	51611		7475.47	992.548	10656.3	1653.81	0.703043	-0.508315	1.14641	0.0713828	7532.4	7476.3	8849.4	6043.8	9841.4	10359.2	9024.8	13399.7	12.8789	12.8681	13.1114	12.5612	13.2646	13.3386	13.1397	13.7099	7733900000	7379300000	5570400000	3754200000	3456600000	4109200000	6070500000	6059700000	30	ASTRA complex [GO:0070209]; Ino80 complex [GO:0031011]; NuA4 histone acetyltransferase complex [GO:0035267]; nucleus [GO:0005634]; R2TP complex [GO:0097255]; Swr1 complex [GO:0000812]	box C/D snoRNP assembly [GO:0000492]; chromatin remodeling [GO:0006338]; DNA repair [GO:0006281]; histone acetylation [GO:0016573]; histone exchange [GO:0043486]; regulation of transcription by RNA polymerase II [GO:0006357]; rRNA processing [GO:0006364]	3'-5' DNA helicase activity [GO:0043138]; 5'-3' DNA helicase activity [GO:0043139]; ATP binding [GO:0005524]; DNA helicase activity [GO:0003678]
572	YCR073W-A	P37262	SOL2	6-phosphogluconolactonase-like protein 2	34501		7470.55	765.819	10222.2	2201.25	0.742217	-0.430086	0.857396	0.138868	8297.4	8149.8	6534.9	6900.1	8582.6	13943.9	8600.1	9762.3	13.0184	12.9925	12.6739	12.7524	13.0672	13.7673	13.0701	13.253	4827600000	4558300000	2331000000	2428800000	1708200000	3134300000	3278100000	2501700000	17	cytoplasm [GO:0005737]; cytosol [GO:0005829]	carbohydrate metabolic process [GO:0005975]; pentose-phosphate shunt, oxidative branch [GO:0009051]; tRNA export from nucleus [GO:0006409]	6-phosphogluconolactonase activity [GO:0017057]
4084	YOR197W	Q08601	MCA1	Metacaspase-1	47982		7423.8	912.929	8813.48	1245.67	0.843504	-0.245533	0.47948	0.331528	8438.7	7906.4	5986	7364.1	7465.8	10851.2	8476.8	8460.1	13.0428	12.9488	12.5474	12.8463	12.8661	13.4056	13.0493	13.0465	4043400000	3641800000	1758400000	2134700000	1223700000	2008700000	2660900000	1785400000	14	cytosol [GO:0005829]; nucleus [GO:0005634]	apoptotic process [GO:0006915]; protein quality control for misfolded or incompletely synthesized proteins [GO:0006515]	calcium-dependent cysteine-type endopeptidase activity [GO:0004198]
489	YCL017C	P25374	NFS1	Cysteine desulfurase, mitochondrial	54466		7417.12	378.036	7329.32	1127.22	1.02186	0.0311943	0.0451792	0.901199	7744.5	6971.3	7836	7116.7	6439.9	6422.2	7264.6	9190.6	12.919	12.7672	12.9359	12.797	12.6528	12.6489	12.8267	13.1659	6626400000	5734100000	4110400000	3683900000	1884900000	2122900000	4072100000	3463500000	25	cytosol [GO:0005829]; L-cysteine desulfurase complex [GO:1990221]; mitochondrion [GO:0005739]; nucleus [GO:0005634]	[2Fe-2S] cluster assembly [GO:0044571]; cellular iron ion homeostasis [GO:0006879]; iron-sulfur cluster assembly [GO:0016226]; mitochondrial tRNA thio-modification [GO:0070903]; tRNA thio-modification [GO:0034227]; tRNA wobble uridine modification [GO:0002098]	cysteine desulfurase activity [GO:0031071]; iron-sulfur cluster binding [GO:0051536]; metal ion binding [GO:0046872]; pyridoxal phosphate binding [GO:0030170]
2253	YJL012C	P47075	VTC4	Vacuolar transporter chaperone complex subunit 4	83154		7414.55	870.718	8536.88	700.114	0.86479	-0.209578	0.455435	0.3504	7885.8	8087.7	7765	5919.7	7909.6	8774.1	7884.9	9578.9	12.945	12.9815	12.9228	12.5313	12.9494	13.099	12.9449	13.2256	9716100000	9579400000	5865400000	4412600000	3333700000	4176500000	6364500000	5198200000	36	cell periphery [GO:0071944]; endoplasmic reticulum [GO:0005783]; fungal-type vacuole membrane [GO:0000329]; integral component of membrane [GO:0016021]; intrinsic component of vacuolar membrane [GO:0031310]; vacuolar transporter chaperone complex [GO:0033254]	inositol phosphate-mediated signaling [GO:0048016]; lysosomal microautophagy [GO:0016237]; polyphosphate biosynthetic process [GO:0006799]; polyphosphate metabolic process [GO:0006797]; vacuolar transport [GO:0007034]; vacuole fusion, non-autophagic [GO:0042144]	calmodulin binding [GO:0005516]; inositol hexakisphosphate binding [GO:0000822]; polyphosphate kinase activity [GO:0008976]
4322	YPL127C	P53551	HHO1	Histone H1	27803		7383.45	1066.37	6336.7	1013.18	1.16831	0.224421	0.364086	0.432428	7739.5	7193.5	8778.9	5821.9	6014.1	7527.2	6953.5	4852	12.918	12.8125	13.0998	12.5073	12.5541	12.8779	12.7635	12.2444	2913700000	2603400000	2026200000	1326000000	774520000	1094800000	1715000000	804540000	11	chromatin [GO:0000785]; nucleosome [GO:0000786]; nucleus [GO:0005634]; protein-DNA complex [GO:0032993]	chromosome condensation [GO:0030261]; negative regulation of chromatin silencing [GO:0031936]; negative regulation of DNA recombination [GO:0045910]; nucleosome assembly [GO:0006334]; nucleosome positioning [GO:0016584]; regulation of transcription, DNA-templated [GO:0006355]	chromatin DNA binding [GO:0031490]; DNA binding [GO:0003677]; double-stranded DNA binding [GO:0003690]; nucleosomal DNA binding [GO:0031492]; phosphate ion binding [GO:0042301]; supercoiled DNA binding [GO:0097100]
4512	YPR108W	Q06103	RPN7	26S proteasome regulatory subunit RPN7	48958		7350.02	1113.82	7889	472.256	0.923015	-0.115575	0.200638	0.630031	9015.8	7675.5	6131.8	6577	8387.3	7814.6	7153.4	8200.7	13.1382	12.906	12.5821	12.6832	13.034	12.932	12.8044	13.0015	6788400000	5555700000	2830500000	2996000000	2160300000	2273200000	3528600000	2719600000	22	nucleus [GO:0005634]; proteasome regulatory particle [GO:0005838]; proteasome regulatory particle, lid subcomplex [GO:0008541]	proteasome-mediated ubiquitin-dependent protein catabolic process [GO:0043161]; ubiquitin-dependent protein catabolic process [GO:0006511]	enzyme regulator activity [GO:0030234]; structural molecule activity [GO:0005198]
3908	YOL111C	Q12285	MDY2	Ubiquitin-like protein MDY2	23732		7343.68	457.723	13574.1	3474.53	0.558409	-0.840605	1.60196	0.0250057	7530.1	7475.2	7791.1	6578.3	10880.4	17977.1	9542.5	15896.4	12.8785	12.8679	12.9276	12.6835	13.4094	14.1339	13.2202	13.9564	3092600000	2951300000	1961700000	1634500000	1528600000	2852400000	2567500000	2875500000	12	cytoplasm [GO:0005737]; cytoplasmic stress granule [GO:0010494]; cytosol [GO:0005829]; nucleus [GO:0005634]; TRC complex [GO:0072380]	cell morphogenesis involved in conjugation with cellular fusion [GO:0000753]; posttranslational protein targeting to endoplasmic reticulum membrane [GO:0006620]; protein insertion into ER membrane [GO:0045048]
219	YBL058W	P34223	SHP1	UBX domain-containing protein 1	46987		7321.57	955.13	11590.5	2262.98	0.638583	-0.647053	1.36736	0.0429178	6862	6443.4	7049.2	8931.7	10193.5	14908.8	8945.2	12314.4	12.7444	12.6536	12.7832	13.1247	13.3154	13.8639	13.1269	13.5881	5636400000	5087900000	3549800000	4438500000	2864200000	4731100000	4813600000	4455100000	24	cytoplasm [GO:0005737]; cytosol [GO:0005829]; nucleus [GO:0005634]	ascospore formation [GO:0030437]; autophagosome assembly [GO:0000045]; glycogen metabolic process [GO:0005977]; Golgi organization [GO:0007030]; membrane fusion [GO:0061025]; nuclear envelope reassembly [GO:0031468]; piecemeal microautophagy of the nucleus [GO:0034727]; proteasome-mediated ubiquitin-dependent protein catabolic process [GO:0043161]; sister chromatid biorientation [GO:0031134]; ubiquitin-dependent ERAD pathway [GO:0030433]	protein phosphatase regulator activity [GO:0019888]; ubiquitin binding [GO:0043130]
1955	YHR042W	P16603	NCP1	NADPH--cytochrome P450 reductase	76771		7318.25	467.359	8704.43	1468.27	0.850457	-0.233689	0.474103	0.335658	7644.3	6714.5	7030.3	7883.9	7102.8	8712.1	7954.2	11048.6	12.9002	12.7131	12.7794	12.9447	12.7942	13.0888	12.9575	13.4316	8633600000	7290200000	4867900000	5387000000	2744200000	3801400000	5885400000	5496100000	33	cytosol [GO:0005829]; endoplasmic reticulum membrane [GO:0005789]; integral component of membrane [GO:0016021]; mitochondrial outer membrane [GO:0005741]; mitochondrion [GO:0005739]; plasma membrane [GO:0005886]	ergosterol biosynthetic process [GO:0006696]	electron transfer activity [GO:0009055]; flavin adenine dinucleotide binding [GO:0050660]; FMN binding [GO:0010181]; NADP binding [GO:0050661]; NADPH dehydrogenase activity [GO:0003959]; NADPH-hemoprotein reductase activity [GO:0003958]; oxidoreductase activity [GO:0016491]; oxidoreductase activity, acting on paired donors, with incorporation or reduction of molecular oxygen, NAD(P)H as one donor, and incorporation of one atom of oxygen [GO:0016709]
3040	YLR314C	P32457	CDC3	Cell division control protein 3	60054		7304.88	877.55	10018.7	1844.7	0.737586	-0.439116	0.860122	0.138	6480.1	6532	8616.8	7590.6	9483.6	11580.4	7229.5	11781.3	12.6618	12.6733	13.0729	12.89	13.2112	13.4994	12.8197	13.5242	6431600000	6232400000	5243200000	4557900000	3219900000	4440500000	4700800000	5150200000	29	ascospore wall [GO:0005619]; cell division site [GO:0032153]; cellular bud neck [GO:0005935]; cellular bud neck septin ring [GO:0000144]; mating projection base [GO:0001400]; microtubule cytoskeleton [GO:0015630]; prospore membrane [GO:0005628]; septin complex [GO:0031105]; septin filament array [GO:0032160]; septin ring [GO:0005940]	cellular protein localization [GO:0034613]; cytoskeleton-dependent cytokinesis [GO:0061640]; maintenance of cell polarity [GO:0030011]; mitotic cytokinesis [GO:0000281]; septin ring assembly [GO:0000921]; septin ring disassembly [GO:0031107]	GTPase activity [GO:0003924]; GTP binding [GO:0005525]; molecular adaptor activity [GO:0060090]; phosphatidylinositol-4-phosphate binding [GO:0070273]; phosphatidylinositol-5-phosphate binding [GO:0010314]; structural constituent of cytoskeleton [GO:0005200]
4051	YOR157C	P25043	PUP1	Proteasome subunit beta type-2	28268		7289.9	1590.07	10500.2	4049.58	0.729116	-0.455779	0.459176	0.347396	6322.9	7810.7	9611.5	5414.5	16924.8	10365.8	5851.9	8858.2	12.6264	12.9312	13.2305	12.4026	14.0469	13.3395	12.5147	13.1128	2164000000	2569800000	2016700000	1121100000	1981500000	1370600000	1312100000	1335300000	10	cytoplasm [GO:0005737]; cytosol [GO:0005829]; endoplasmic reticulum membrane [GO:0005789]; nucleus [GO:0005634]; proteasome core complex [GO:0005839]; proteasome core complex, beta-subunit complex [GO:0019774]; proteasome storage granule [GO:0034515]	proteasomal ubiquitin-independent protein catabolic process [GO:0010499]; proteasome-mediated ubiquitin-dependent protein catabolic process [GO:0043161]	endopeptidase activity [GO:0004175]; threonine-type endopeptidase activity [GO:0004298]
2181	YIL116W	P07172	HIS5	Histidinol-phosphate aminotransferase	42646		7261.78	1749.21	6038.98	1033.91	1.17559	0.23339	0.263145	0.545576	4303.4	8481.7	8624.8	7637.2	4971.1	5491.1	5972.2	7721.5	12.0713	13.0501	13.0743	12.8988	12.2793	12.4229	12.544	12.9147	2651100000	5023000000	3257400000	2846400000	1047600000	1306900000	2410300000	2095100000	18	cytoplasm [GO:0005737]	histidine biosynthetic process [GO:0000105]	histidinol-phosphate transaminase activity [GO:0004400]; pyridoxal phosphate binding [GO:0030170]
2932	YLR172C	P32469	DPH5	Diphthine methyl ester synthase	33847		7255.38	968.817	8664.12	1565.57	0.842885	-0.246593	0.418378	0.381612	6070.2	6536.7	8104.9	8309.7	7562.2	11103.8	7061.7	8928.8	12.5675	12.6743	12.9846	13.0206	12.8846	13.4388	12.7858	13.1243	3531800000	3656100000	2891000000	2925000000	1505100000	2495900000	2691700000	2288100000	17	cytoplasm [GO:0005737]	methylation [GO:0032259]; peptidyl-diphthamide biosynthetic process from peptidyl-histidine [GO:0017183]	diphthine synthase activity [GO:0004164]
3159	YML012W	P54837	ERV25	Endoplasmic reticulum vesicle protein 25	24106		7245.35	1209.37	7293.82	2693.7	1.0782	0.108618	0.0669296	0.857177	8793.2	7951.5	5662.5	6574.2	7576.4	10310	8328.3	2960.6	13.1022	12.957	12.4672	12.6826	12.8873	13.3318	13.0238	11.5317	2708500000	2354500000	1069300000	1225100000	798320000	1226900000	1680600000	401650000	9	COPII-coated ER to Golgi transport vesicle [GO:0030134]; endoplasmic reticulum [GO:0005783]; endoplasmic reticulum-Golgi intermediate compartment [GO:0005793]; endoplasmic reticulum membrane [GO:0005789]; fungal-type vacuole [GO:0000324]; Golgi apparatus [GO:0005794]; Golgi membrane [GO:0000139]; integral component of membrane [GO:0016021]	endoplasmic reticulum to Golgi vesicle-mediated transport [GO:0006888]; Golgi organization [GO:0007030]; intracellular protein transport [GO:0006886]
1868	YGR264C	P00958	MES1	Methionine--tRNA ligase, cytoplasmic	85677		7230.43	507.762	9935.5	464.707	0.726729	-0.46051	1.55099	0.0281195	7422.1	7906.4	7080.5	6512.7	9284.2	9714.9	10297.8	10445.1	12.8576	12.9488	12.7896	12.669	13.1806	13.246	13.33	13.3505	11939000000	12226000000	6982500000	6337900000	5108700000	6037300000	10852000000	7400200000	47	cytoplasm [GO:0005737]; cytosol [GO:0005829]; methionyl glutamyl tRNA synthetase complex [GO:0017102]	methionyl-tRNA aminoacylation [GO:0006431]; tRNA aminoacylation for protein translation [GO:0006418]	ATP binding [GO:0005524]; methionine-tRNA ligase activity [GO:0004825]
454	YBR262C	P38341	MIC12	MICOS complex subunit MIC12	12388		7228.42	867.004	3351.6	576.925	2.17607	1.12172	2.40832	0.00390556	6671.7	7188.6	6404.8	8648.6	3999.3	3127	3761.3	2518.8	12.7038	12.8115	12.6449	13.0783	11.9655	11.6106	11.877	11.2985	1826700000	1892100000	1075100000	1432600000	374580000	330770000	674670000	303750000	8	MICOS complex [GO:0061617]; mitochondrial crista junction [GO:0044284]; mitochondrial inner membrane [GO:0005743]; mitochondrion [GO:0005739]	cellular protein-containing complex assembly [GO:0034622]; cristae formation [GO:0042407]
2001	YHR096C	P38695	HXT5	Probable glucose transporter HXT5	66251		7209.9	3175.09	3190.82	444.965	2.09678	1.06818	1.38451	0.0412564	6608.5	5391	12526.5	4313.6	3694.9	2936.4	3536.1	2595.9	12.6901	12.3963	13.6127	12.0747	11.8513	11.5198	11.7879	11.342	4523500000	3547400000	5256700000	1786300000	865170000	776510000	1585700000	782630000	20	cell periphery [GO:0071944]; integral component of membrane [GO:0016021]; membrane [GO:0016020]; plasma membrane [GO:0005886]	carbohydrate transport [GO:0008643]; glucose transmembrane transport [GO:1904659]; hexose transmembrane transport [GO:0008645]	carbohydrate:proton symporter activity [GO:0005351]; fructose transmembrane transporter activity [GO:0005353]; glucose transmembrane transporter activity [GO:0005355]; mannose transmembrane transporter activity [GO:0015578]
4396	YPL226W	Q08972	NEW1	[NU+] prion formation protein 1	134330		7166.68	410.135	8309.88	399.277	0.86203	-0.21419	0.641369	0.228366	6695.5	7273.1	7780.9	6917.2	8857.3	7783	8126.1	8473.1	12.709	12.8284	12.9257	12.756	13.1127	12.9261	12.9883	13.0487	14895000000	15554000000	10612000000	9309600000	6740400000	6689100000	11843000000	8302100000	65	cytoplasm [GO:0005737]; mitochondrion [GO:0005739]; nucleus [GO:0005634]; polysome [GO:0005844]	poly(A)+ mRNA export from nucleus [GO:0016973]; regulation of translational termination [GO:0006449]; ribosomal small subunit biogenesis [GO:0042274]	ATPase activity [GO:0016887]; ATPase-coupled transmembrane transporter activity [GO:0042626]; ATP binding [GO:0005524]; mRNA binding [GO:0003729]; ribosome binding [GO:0043022]; translation termination factor activity [GO:0008079]
4214	YOR375C	P07262	GDH1	NADP-specific glutamate dehydrogenase 1	49569		7152.75	1683.6	55102.4	8016.87	0.126838	-2.97895	3.97383	0.00010621	4395	8957.8	7731	7527.2	47914.7	56849	48138.9	67507.1	12.1016	13.1289	12.9164	12.8779	15.5482	15.7948	15.5549	16.0428	4663000000	9136300000	5028600000	4831500000	17390000000	23302000000	33460000000	31546000000	31	cytoplasm [GO:0005737]; cytosol [GO:0005829]; nucleus [GO:0005634]	glutamate biosynthetic process [GO:0006537]	glutamate dehydrogenase (NADP+) activity [GO:0004354]
2150	YIL075C	P32565	RPN2	26S proteasome regulatory subunit RPN2	104230		7118.25	245.522	8503.85	327.775	0.837201	-0.256354	0.856343	0.139206	7191.5	7474.7	6993.9	6812.9	8856.8	8543.5	8644.1	7971	12.8121	12.8678	12.7719	12.7341	13.1126	13.0606	13.0775	12.9605	13291000000	13280000000	7924400000	7617500000	5599400000	6100100000	10466000000	6488400000	54	nucleus [GO:0005634]; proteasome regulatory particle, base subcomplex [GO:0008540]; proteasome storage granule [GO:0034515]	proteasome assembly [GO:0043248]; proteasome-mediated ubiquitin-dependent protein catabolic process [GO:0043161]; regulation of protein catabolic process [GO:0042176]; ubiquitin-dependent protein catabolic process [GO:0006511]	enzyme regulator activity [GO:0030234]; ubiquitin protein ligase binding [GO:0031625]
3257	YMR002W	Q03667	MIX17	Mitochondrial intermembrane space cysteine motif-containing protein MIX17	16669		7098.75	1248.45	1465.8	326.549	4.90977	2.29566	3.44948	0.000355236	7128.3	6193.4	9122.6	5950.7	962.7	1404.5	1675.9	1820.1	12.7993	12.5965	13.1552	12.5388	9.91094	10.4558	10.7107	10.8298	731900000	611310000	574240000	369640000	33812000	55713000	112730000	82309000	3	cytoplasm [GO:0005737]; mitochondrial intermembrane space [GO:0005758]; mitochondrion [GO:0005739]; nucleus [GO:0005634]	aerobic respiration [GO:0009060]; mitochondrion organization [GO:0007005]
148	YAL049C	P39721	AIM2	Protein AIM2	27089		7086.85	898.732	7099.6	371.848	0.991538	-0.0122598	0.017419	0.960685	8400.3	6946.2	5868.7	7132.2	6811.5	7619.4	6689.6	7277.9	13.0362	12.762	12.5188	12.8001	12.7338	12.8955	12.7077	12.8293	3737500000	2971000000	1600800000	1919800000	1036700000	1309700000	1949900000	1426200000	13	cytoplasm [GO:0005737]		hydrolase activity [GO:0016787]
1452	YFR032C-A	P05747	RPL29	Large ribosomal subunit protein eL29	6668.7		7077.12	9105.76	7757.02	4980.22	0.709805	-0.494504	0.0654019	0.860197	2683.4	22754.6	229	2641.5	13108.5	150.3	6630	11139.3	11.3898	14.4739	7.8392	11.3671	13.6782	7.2317	12.6948	13.4434	183680000	1497300000	9610000	109390000	306940000	3974800	297310000	335830000	2	cytoplasm [GO:0005737]; cytosol [GO:0005829]; cytosolic large ribosomal subunit [GO:0022625]	cytoplasmic translation [GO:0002181]; translational termination [GO:0006415]	structural constituent of ribosome [GO:0003735]
997	YDR306C	Q06640	PFU1	F-box protein YDR306C	54436		7072.8	9595.28	5375.57	7293.76	1.76573	0.820268	0.0730608	0.845161	2377.5	2278.4	23612.1	23.2	15689.1		366.1	71.5	11.2152	11.1538	14.5272	4.53605	13.9375		8.51609	6.15987	1871500000	1724100000	11395000000	11043000	4224700000	0	188820000	24805000	23	SCF ubiquitin ligase complex [GO:0019005]	protein ubiquitination [GO:0016567]; SCF-dependent proteasomal ubiquitin-dependent protein catabolic process [GO:0031146]	protein-macromolecule adaptor activity [GO:0030674]
2481	YJR117W	P47154	STE24	CAAX prenyl protease 1	52323		7044.05	1820.11	9383.4	1007.62	0.731564	-0.450945	0.766407	0.171235	5089.3	7222.7	9909.6	5954.6	9414.8	9397.4	7936.1	10785.3	12.3133	12.8183	13.2746	12.5398	13.2007	13.198	12.9542	13.3968	3483600000	4752700000	4158500000	2465900000	2204500000	2485100000	3558800000	3251600000	20	endoplasmic reticulum [GO:0005783]; integral component of endoplasmic reticulum membrane [GO:0030176]; mitochondrial outer membrane [GO:0005741]; nuclear inner membrane [GO:0005637]	CAAX-box protein processing [GO:0071586]; ER-associated misfolded protein catabolic process [GO:0071712]; negative regulation of posttranslational protein targeting to membrane, translocation [GO:0120236]; peptide mating pheromone maturation involved in positive regulation of conjugation with cellular fusion [GO:0071432]; protein processing [GO:0016485]; response to pheromone [GO:0019236]	metal ion binding [GO:0046872]; metalloendopeptidase activity [GO:0004222]
3444	YMR235C	P11745	RNA1	Ran GTPase-activating protein 1	45815		7041.23	840.002	10425.2	1476.85	0.677635	-0.561419	1.37373	0.0422927	6196.8	6543.9	7018.6	8405.6	8805.6	11489.9	9151.3	12254.1	12.5973	12.6759	12.777	13.0371	13.1042	13.4881	13.1598	13.581	6362500000	6459000000	4418000000	5221300000	3092800000	4557700000	6155600000	5541600000	30	chromosome, telomeric region [GO:0000781]; cytosol [GO:0005829]; nucleus [GO:0005634]	activation of GTPase activity [GO:0090630]; chromatin silencing at telomere [GO:0006348]; protein import into nucleus [GO:0006606]; ribosomal subunit export from nucleus [GO:0000054]; RNA import into nucleus [GO:0006404]; rRNA export from nucleus [GO:0006407]; tRNA export from nucleus [GO:0006409]	GTPase activator activity [GO:0005096]; small GTPase binding [GO:0031267]
1981	YHR074W	P38795	QNS1	Glutamine-dependent NAD(+) synthetase	80685		7000.48	385.249	7899.12	1503.24	0.899415	-0.152941	0.261459	0.547698	7660.8	6779.5	6859.2	6702.4	6735.7	10476.3	7340.8	7043.7	12.9033	12.727	12.7438	12.7105	12.7176	13.3548	12.8417	12.7821	8390100000	7137700000	4605500000	4440900000	2523500000	4432700000	5267000000	3397700000	32	cytoplasm [GO:0005737]; nucleus [GO:0005634]	NAD biosynthetic process [GO:0009435]	ATP binding [GO:0005524]; glutaminase activity [GO:0004359]; NAD+ synthase (glutamine-hydrolyzing) activity [GO:0003952]
3914	YOL123W	Q99383	HRP1	Nuclear polyadenylated RNA-binding protein 4	59649		6981.45	773.86	9143.73	1962.58	0.777926	-0.362294	0.619412	0.240208	6088.7	6343.9	7849.2	7644	11227.5	10747.4	6379.6	8220.4	12.5719	12.6312	12.9383	12.9001	13.4547	13.3917	12.6393	13.005	3959300000	3965700000	3129200000	3007200000	2497500000	2700000000	2717800000	2354400000	19	cytoplasm [GO:0005737]; cytoplasmic stress granule [GO:0010494]; mRNA cleavage factor complex [GO:0005849]; nucleus [GO:0005634]	mRNA polyadenylation [GO:0006378]; nuclear-transcribed mRNA catabolic process, nonsense-mediated decay [GO:0000184]; pre-mRNA cleavage required for polyadenylation [GO:0098789]; response to DNA damage checkpoint signaling [GO:0072423]	mRNA binding [GO:0003729]; RNA binding [GO:0003723]
1309	YER089C	P39966	PTC2	Protein phosphatase 2C homolog 2	50388		6949.3	1061.96	10373.4	2076.99	0.675617	-0.565722	1.05305	0.0885006	7320.1	6769.3	8324.1	5383.7	9270.1	13069.9	7640.6	11513.1	12.8376	12.7248	13.0231	12.3944	13.1784	13.674	12.8995	13.491	6513800000	5790600000	4541100000	2898300000	2821800000	4493200000	4454200000	4512300000	26	cytoplasm [GO:0005737]; nucleus [GO:0005634]	inactivation of MAPK activity [GO:0000188]; negative regulation of endoplasmic reticulum unfolded protein response [GO:1900102]; peptidyl-threonine dephosphorylation [GO:0035970]; protein dephosphorylation [GO:0006470]; regulation of cyclin-dependent protein serine/threonine kinase activity [GO:0000079]	MAP kinase serine/threonine phosphatase activity [GO:1990439]; metal ion binding [GO:0046872]; protein serine/threonine phosphatase activity [GO:0004722]; protein serine phosphatase activity [GO:0106306]; protein threonine phosphatase activity [GO:0106307]
2659	YKL181W	P32895	PRS1	Ribose-phosphate pyrophosphokinase 1	47047		6930.08	164.055	6309.08	782.435	1.10599	0.145345	0.320442	0.478143	7200.7	6861.3	6760.9	6897.4	5827.1	6079.8	5687.2	7642.2	12.8139	12.7443	12.723	12.7518	12.5086	12.5698	12.4735	12.8998	4682400000	4289100000	2695300000	2713500000	1296200000	1527400000	2422800000	2188800000	19	cytoplasm [GO:0005737]; cytoplasmic stress granule [GO:0010494]; ribose phosphate diphosphokinase complex [GO:0002189]	5-phosphoribose 1-diphosphate biosynthetic process [GO:0006015]; fungal-type cell wall organization [GO:0031505]; nucleoside metabolic process [GO:0009116]; purine nucleotide biosynthetic process [GO:0006164]; ribonucleoside monophosphate biosynthetic process [GO:0009156]	ATP binding [GO:0005524]; kinase activity [GO:0016301]; magnesium ion binding [GO:0000287]; ribose phosphate diphosphokinase activity [GO:0004749]
3106	YLR406C	P0C2H9	RPL31B	Large ribosomal subunit protein eL31B	12967		6917.73	2370.74	4739.17	2647.9	1.53414	0.617428	0.440489	0.362669	7986.7	9686.6	6774.7	3222.9	9294.9	3659.2	2796.3	3206.3	12.9634	13.2418	12.7259	11.6541	13.1822	11.8373	11.4493	11.6467	1913400000	2230900000	995040000	467130000	761750000	338680000	438890000	338330000	7	cytosol [GO:0005829]; cytosolic large ribosomal subunit [GO:0022625]	cytoplasmic translation [GO:0002181]; regulation of translational fidelity [GO:0006450]; translational termination [GO:0006415]	structural constituent of ribosome [GO:0003735]
1295	YER073W	P40047	ALD5	Aldehyde dehydrogenase 5, mitochondrial	56692		6899.23	844.913	15200.5	1426.46	0.452514	-1.14397	2.8346	0.00146351	5806	7261.2	8059.2	6470.5	13125.6	16936.2	14752.2	15988.1	12.5033	12.826	12.9764	12.6597	13.6801	14.0478	13.8486	13.9647	5961300000	7167000000	5073000000	4019300000	4610100000	6718100000	9923100000	7230200000	30	mitochondrial matrix [GO:0005759]; mitochondrion [GO:0005739]	acetate biosynthetic process [GO:0019413]; ethanol catabolic process [GO:0006068]	aldehyde dehydrogenase (NAD+) activity [GO:0004029]; aldehyde dehydrogenase (NADP+) activity [GO:0033721]; aldehyde dehydrogenase [NAD(P)+] activity [GO:0004030]
198	YBL032W	P38199	HEK2	Heterogeneous nuclear rnp K-like protein 2	41682		6892.05	706.979	4701.27	658.453	1.47391	0.559651	1.37524	0.0421467	7162.7	5959	7869.8	6576.7	4878.2	5446.3	3639.1	4841.5	12.8063	12.5409	12.9421	12.6831	12.2521	12.4111	11.8294	12.2412	3922300000	3136900000	2642000000	2178800000	913800000	1152200000	1305500000	1167700000	16	chromosome, telomeric region [GO:0000781]; cytoplasm [GO:0005737]; nucleus [GO:0005634]; P-body [GO:0000932]	3'-UTR-mediated mRNA stabilization [GO:0070935]; chromatin organization [GO:0006325]; intracellular mRNA localization [GO:0008298]; mRNA stabilization [GO:0048255]; mRNA transport [GO:0051028]; regulation of gene expression [GO:0010468]; regulation of RNA metabolic process [GO:0051252]; regulation of translation [GO:0006417]; telomere maintenance [GO:0000723]; telomere maintenance via telomerase [GO:0007004]	mRNA 3'-UTR AU-rich region binding [GO:0035925]; mRNA binding [GO:0003729]
363	YBR139W	P38109	ATG42	Vacuolar serine-type carboxypeptidase ATG42	57638		6878.27	788.73	10577.6	1299.05	0.651406	-0.618372	1.56273	0.0273698	7047.3	6667	5800.7	7998.1	8350.7	11254.1	11609.3	11096.2	12.7829	12.7028	12.502	12.9654	13.0277	13.4582	13.503	13.4378	4341500000	3948300000	2190800000	2980900000	1759800000	2678500000	4685400000	3010800000	18	fungal-type vacuole [GO:0000324]; fungal-type vacuole lumen [GO:0000328]	macroautophagy [GO:0016236]; phytochelatin biosynthetic process [GO:0046938]; zymogen activation [GO:0031638]	serine hydrolase activity [GO:0017171]; serine-type carboxypeptidase activity [GO:0004185]
3413	YMR202W	P32352	ERG2	C-8 sterol isomerase ERG2	24895		6846.83	1913.92	7556	2210.69	0.922171	-0.116894	0.0847526	0.822711	5648.5	5001	6760.2	9977.6	8279.2	10129.6	4041.1	7774.1	12.4637	12.288	12.7229	13.2845	13.0153	13.3063	11.9805	12.9245	773270000	658150000	567380000	826370000	387720000	535750000	362430000	468750000	4	endoplasmic reticulum [GO:0005783]; endoplasmic reticulum membrane [GO:0005789]; integral component of membrane [GO:0016021]	ergosterol biosynthetic process [GO:0006696]	C-8 sterol isomerase activity [GO:0000247]
192	YBL026W	P38203	LSM2	LSM complex subunit LSM2	11163		6824.38	1399.69	6517.75	1113.41	1.0424	0.0599086	0.0654019	0.860197	5580.7	6025.1	9180.8	6510.9	5055.8	6221.2	6626.5	8167.5	12.4462	12.5568	13.1644	12.6686	12.3037	12.603	12.694	12.9957	1146000000	1189400000	1155800000	808880000	355150000	493550000	891460000	738710000	6	catalytic step 2 spliceosome [GO:0071013]; cytoplasm [GO:0005737]; Lsm1-7-Pat1 complex [GO:1990726]; nucleolus [GO:0005730]; nucleus [GO:0005634]; P-body [GO:0000932]; precatalytic spliceosome [GO:0071011]; sno(s)RNA-containing ribonucleoprotein complex [GO:0005732]; U4/U6 x U5 tri-snRNP complex [GO:0046540]; U6 snRNP [GO:0005688]	mRNA splicing, via spliceosome [GO:0000398]; rRNA processing [GO:0006364]; tRNA processing [GO:0008033]	RNA binding [GO:0003723]
4478	YPR060C	P32178	ARO7	Chorismate mutase	29747		6794.33	398.33	7295.22	1068.08	0.939946	-0.0893507	0.146421	0.713804	6493.6	6637.5	7478.6	6567.6	6332.9	8326.8	6126.9	8394.3	12.6648	12.6964	12.8686	12.6812	12.6287	13.0235	12.5809	13.0352	3555900000	3494100000	2510700000	2175800000	1186300000	1761600000	2198000000	2024600000	16	cytoplasm [GO:0005737]; nucleus [GO:0005634]	aromatic amino acid family biosynthetic process [GO:0009073]; chorismate metabolic process [GO:0046417]; L-phenylalanine biosynthetic process [GO:0009094]; tyrosine biosynthetic process [GO:0006571]	amino acid binding [GO:0016597]; chorismate mutase activity [GO:0004106]; tyrosine binding [GO:0072545]
242	YBL091C	P38174	MAP2	Methionine aminopeptidase 2	47518		6789.3	568.1	9176.2	328.157	0.737826	-0.438647	1.44636	0.0357801	6498	7653.1	6887.8	6118.3	8619.2	9461.3	9278.6	9345.7	12.6658	12.9018	12.7498	12.5789	13.0733	13.2078	13.1797	13.1901	4225500000	4784100000	2745900000	2407000000	1917300000	2376900000	3952800000	2676700000	19	cytoplasm [GO:0005737]; nucleus [GO:0005634]	protein initiator methionine removal involved in protein maturation [GO:0035551]	metal ion binding [GO:0046872]; metalloaminopeptidase activity [GO:0070006]
4354	YPL171C	P41816	OYE3	NADPH dehydrogenase 3	44920		6781.45	1012.61	43178.7	1632.07	0.155371	-2.68621	4.78525	1.63965e-05	7025.6	6597.2	5336.2	8166.8	41508.8	45498.7	41787.7	43919.5	12.7784	12.6876	12.3816	12.9956	15.3411	15.4735	15.3508	15.4226	4809000000	4341100000	2239300000	3382000000	9719400000	12032000000	18739000000	13241000000	20		apoptotic process [GO:0006915]	FMN binding [GO:0010181]; NADPH dehydrogenase activity [GO:0003959]; oxidoreductase activity [GO:0016491]; pentaerythritol trinitrate reductase activity [GO:0018548]
1029	YDR346C	Q05515	SVF1	Ceramide-binding protein SVF1	54367		6725.12	1320.32	6326.3	1563.81	1.07491	0.104211	0.0978129	0.798339	6709	6809.9	4824.9	8556.7	4542.4	5059.6	7438	8265.2	12.7119	12.7334	12.2363	13.0628	12.1492	12.3048	12.8607	13.0128	4821900000	4705100000	2126000000	3720600000	1116800000	1404900000	3502200000	2616400000	21	cytoplasm [GO:0005737]; nucleus [GO:0005634]	cellular response to oxidative stress [GO:0034599]
326	YBR093C	P00635	PHO5	Repressible acid phosphatase	52858		6711.52	1400.49	9307.45	2313.42	0.731104	-0.451851	0.607736	0.246754	6670.6	5012.2	8893.5	6269.8	11485.5	8461	5897.5	11385.8	12.7036	12.2912	13.1185	12.6142	13.4875	13.0466	12.5259	13.4749	4337700000	3133200000	3545500000	2466600000	2554900000	2125600000	2512400000	3261000000	19	cell periphery [GO:0071944]; cell wall [GO:0005618]; extracellular region [GO:0005576]; fungal-type cell wall [GO:0009277]	cellular response to phosphate starvation [GO:0016036]; phosphate-containing compound metabolic process [GO:0006796]; regulation of cell size [GO:0008361]	acid phosphatase activity [GO:0003993]; nucleoside-triphosphatase activity [GO:0017111]; nucleoside-triphosphate diphosphatase activity [GO:0047429]
1604	YGL173C	P22147	XRN1	5'-3' exoribonuclease 1	175460		6698.43	513.96	8022.23	635.277	0.835187	-0.259829	0.715381	0.192583	6420.7	7115.9	5997.9	7259.2	8645.5	8548.2	7827.6	7067.6	12.6485	12.7968	12.5502	12.8256	13.0777	13.0614	12.9344	12.787	16481000000	17559000000	9438700000	11273000000	7591400000	8477000000	13163000000	7990300000	75	cytoplasm [GO:0005737]; cytoplasmic stress granule [GO:0010494]; cytosol [GO:0005829]; eisosome membrane domain/MCC [GO:0090512]; microtubule [GO:0005874]; nucleus [GO:0005634]; P-body [GO:0000932]; perinuclear region of cytoplasm [GO:0048471]	karyogamy [GO:0000741]; mRNA destabilization [GO:0061157]; negative regulation of macroautophagy [GO:0016242]; nonfunctional rRNA decay [GO:0070651]; nuclear-transcribed mRNA catabolic process [GO:0000956]; nuclear-transcribed mRNA catabolic process, 5'-3' exonucleolytic nonsense-mediated decay [GO:0070479]; nuclear-transcribed mRNA catabolic process, nonsense-mediated decay [GO:0000184]; positive regulation of transcription elongation from RNA polymerase II promoter [GO:0032968]; positive regulation of transcription initiation from RNA polymerase II promoter [GO:0060261]; rRNA catabolic process [GO:0016075]; rRNA processing [GO:0006364]; sno(s)RNA processing [GO:0043144]; translational initiation [GO:0006413]; traversing start control point of mitotic cell cycle [GO:0007089]; tRNA catabolic process [GO:0016078]	5'-3' exoribonuclease activity [GO:0004534]; chromatin binding [GO:0003682]; eukaryotic initiation factor 4G binding [GO:0031370]; mRNA binding [GO:0003729]; RNA binding [GO:0003723]
210	YBL047C	P34216	EDE1	EH domain-containing and endocytosis protein 1	150780		6667.4	336.19	6051.93	775.961	1.10932	0.149679	0.312459	0.487013	6454.3	6563.6	7241.6	6410.1	5827.1	7219.4	5055.9	6105.3	12.656	12.6803	12.8221	12.6461	12.5086	12.8177	12.3038	12.5758	13033000000	12741000000	8964700000	7830800000	4025100000	5632000000	6688400000	5429900000	59	actin cortical patch [GO:0030479]; cellular bud neck [GO:0005935]; cellular bud tip [GO:0005934]; cytoplasm [GO:0005737]; mating projection tip [GO:0043332]	actin cortical patch organization [GO:0044396]; endocytosis [GO:0006897]; endoplasmic reticulum unfolded protein response [GO:0030968]; endosomal transport [GO:0016197]; positive regulation of cytokinesis [GO:0032467]; regulation of protein localization [GO:0032880]	calcium ion binding [GO:0005509]; ubiquitin binding [GO:0043130]
943	YDR231C	Q04935	COX20	Cytochrome c oxidase assembly protein COX20, mitochondrial	23758		6625.8	626.647	3397.72	330.433	1.95108	0.964276	2.58886	0.00257715	6783.6	5756	7499.4	6464.2	3399.4	2858.4	3640.7	3692.4	12.7278	12.4909	12.8726	12.6583	11.7311	11.481	11.83	11.8503	3018200000	2461900000	2045600000	1740000000	517380000	491330000	1061200000	723580000	13	integral component of membrane [GO:0016021]; mitochondrial inner membrane [GO:0005743]; mitochondrion [GO:0005739]	mitochondrial cytochrome c oxidase assembly [GO:0033617]; negative regulation of programmed cell death [GO:0043069]; positive regulation of response to oxidative stress [GO:1902884]; protein processing [GO:0016485]	unfolded protein binding [GO:0051082]
1111	YDR453C	Q04120	TSA2	Peroxiredoxin TSA2	21615		6609.3	1362.36	15444.4	1803.28	0.421357	-1.24689	2.44138	0.00361922	8503.6	6892.6	4688.5	6352.5	13297.6	18032.6	16118.7	14328.6	13.0539	12.7508	12.1949	12.6331	13.6989	14.1383	13.9764	13.8066	3492400000	2721300000	1180500000	1578400000	1868200000	2861200000	4336900000	2591900000	12	cytoplasm [GO:0005737]; cytosol [GO:0005829]	cell redox homeostasis [GO:0045454]; cellular response to oxidative stress [GO:0034599]; protein folding [GO:0006457]; protein stabilization [GO:0050821]	peroxiredoxin activity [GO:0051920]; thioredoxin peroxidase activity [GO:0008379]
191	YBL024W	P38205	NCL1	Multisite-specific tRNA:(cytosine-C(5))-methyltransferase	77878		6602.82	579.814	11856.7	2216.16	0.564031	-0.826153	1.89817	0.0126423	6798.9	6993.9	5608.9	7009.6	10575.7	15259.8	9351.4	12240	12.7311	12.7719	12.4535	12.7751	13.3685	13.8974	13.191	13.5793	9540400000	9434300000	4825200000	5950700000	5076500000	8272600000	8596600000	7564800000	41	cytoplasm [GO:0005737]; nucleolus [GO:0005730]; nucleoplasm [GO:0005654]; nucleus [GO:0005634]	cellular response to hydrogen peroxide [GO:0070301]; regulation of metabolic process [GO:0019222]; regulation of translation [GO:0006417]; RNA methylation [GO:0001510]; tRNA methylation [GO:0030488]; tRNA modification [GO:0006400]; tRNA wobble base cytosine methylation [GO:0002127]	methyltransferase activity [GO:0008168]; tRNA (cytosine-5-)-methyltransferase activity [GO:0016428]; tRNA binding [GO:0000049]
417	YBR214W	P38314	SDS24	Protein SDS24	57187		6587.48	413.08	6779.62	764.075	0.975459	-0.0358464	0.0589865	0.872999	6859.7	7078.3	6010.5	6401.4	6415	6372.5	8097.9	6233.1	12.7439	12.7892	12.5533	12.6442	12.6472	12.6376	12.9833	12.6057	5165000000	5123400000	2774500000	2916000000	1652300000	1853700000	3994500000	2067100000	22	cytoplasm [GO:0005737]; cytosol [GO:0005829]; nucleotide-activated protein kinase complex [GO:0031588]; nucleus [GO:0005634]	cellular response to glucose starvation [GO:0042149]; endocytosis [GO:0006897]; protein phosphorylation [GO:0006468]; regulation of catalytic activity [GO:0050790]; regulation of mitotic metaphase/anaphase transition [GO:0030071]; septum digestion after cytokinesis [GO:0000920]	AMP binding [GO:0016208]; protein kinase binding [GO:0019901]; protein kinase regulator activity [GO:0019887]; protein serine/threonine phosphatase inhibitor activity [GO:0004865]
3139	YLR449W	Q06205	FPR4	FK506-binding protein 4	43903		6580.57	3014.77	8137.43	862.305	0.744998	-0.424692	0.443563	0.360112	5535	5013.7	11720.5	4053.1	8872.9	8305.1	6686.5	8685.2	12.4344	12.2917	13.5167	11.9848	13.1152	13.0198	12.707	13.0843	1704900000	1484600000	2213300000	755290000	934930000	988320000	1349300000	1178300000	9	nucleolus [GO:0005730]; nucleus [GO:0005634]	histone peptidyl-prolyl isomerization [GO:0000412]; negative regulation of histone H3-K36 methylation [GO:0000415]; nucleosome assembly [GO:0006334]	macrolide binding [GO:0005527]; peptidyl-prolyl cis-trans isomerase activity [GO:0003755]
3201	YML069W	Q04636	POB3	FACT complex subunit POB3	62993		6576.7	494.027	7391.77	639.504	0.89048	-0.167345	0.392639	0.404912	6867	7216.2	5952.5	6271.1	7424	8379.5	7145.5	6618.1	12.7455	12.817	12.5393	12.6145	12.858	13.0326	12.8028	12.6922	6815600000	6885200000	3622000000	3765600000	2520600000	3213100000	4646200000	2893100000	29	chromatin [GO:0000785]; FACT complex [GO:0035101]; replication fork protection complex [GO:0031298]	DNA-dependent DNA replication [GO:0006261]; DNA repair [GO:0006281]; DNA replication-independent nucleosome organization [GO:0034724]; positive regulation of RNA polymerase II transcription preinitiation complex assembly [GO:0045899]	DNA binding [GO:0003677]
3500	YMR300C	P04046	ADE4	Amidophosphoribosyltransferase	56719		6572.93	643.85	8220.08	1038.52	0.802975	-0.316573	0.731265	0.185667	5792.7	7513	6216.5	6769.5	8754.1	8817.7	6423.1	8885.4	12.5	12.8752	12.6019	12.7248	13.0957	13.1062	12.6491	13.1172	5947600000	7415600000	3913100000	4205000000	3074700000	3497700000	4320500000	4018200000	30	cytoplasm [GO:0005737]	'de novo' IMP biosynthetic process [GO:0006189]; glutamine metabolic process [GO:0006541]; nucleoside metabolic process [GO:0009116]; purine nucleobase biosynthetic process [GO:0009113]; purine nucleotide biosynthetic process [GO:0006164]	amidophosphoribosyltransferase activity [GO:0004044]; metal ion binding [GO:0046872]
1944	YHR029C	P38765	YHI9	Uncharacterized isomerase YHI9	32563		6568.43	1112.9	6890.55	1690.17	0.968192	-0.0466351	0.04282	0.906108	7203.7	7907.6	4945.6	6216.8	4865.3	9127.3	5712.5	7857.1	12.8145	12.949	12.2719	12.602	12.2483	13.156	12.4799	12.9398	3205100000	3382200000	1349000000	1673400000	740500000	1568900000	1665100000	1539700000	13	chromatin [GO:0000785]; cytoplasm [GO:0005737]	biosynthetic process [GO:0009058]; endoplasmic reticulum unfolded protein response [GO:0030968]	isomerase activity [GO:0016853]
3454	YMR246W	P47912	FAA4	Long-chain-fatty-acid--CoA ligase 4	77266		6548.55	576.573	6792.98	383.259	0.961915	-0.0560193	0.102419	0.789915	7430.5	6682.4	6135.7	5945.6	6811.9	7332.2	6248.7	6779.1	12.8592	12.7062	12.583	12.5376	12.7338	12.84	12.6093	12.7269	7374900000	6375900000	3733500000	3570100000	2312800000	2811500000	4063100000	2963500000	29	cytoplasm [GO:0005737]; cytoplasmic stress granule [GO:0010494]; endoplasmic reticulum [GO:0005783]; lipid droplet [GO:0005811]; membrane [GO:0016020]; plasma membrane [GO:0005886]	long-chain fatty acid import into cell [GO:0044539]; long-chain fatty acid metabolic process [GO:0001676]; long-chain fatty-acyl-CoA metabolic process [GO:0035336]; sphingoid long-chain base transport [GO:1905329]	ATP binding [GO:0005524]; long-chain fatty acid-CoA ligase activity [GO:0004467]
2544	YKL040C	P32860	NFU1	NifU-like protein, mitochondrial	29174		6535.23	1074.24	10521.9	1969.02	0.622881	-0.682971	1.38195	0.0415004	8109.6	6466.6	6489.1	5075.6	10762.2	13649.2	8832.4	8843.8	12.9854	12.6588	12.6638	12.3094	13.3937	13.7365	13.1086	13.1105	4440800000	3404100000	2178500000	1681500000	2016000000	2887600000	3168600000	2133000000	16	mitochondrial matrix [GO:0005759]; mitochondrion [GO:0005739]	intracellular sequestering of iron ion [GO:0006880]; iron-sulfur cluster assembly [GO:0016226]; protein maturation by [4Fe-4S] cluster transfer [GO:0106035]; protein maturation by iron-sulfur cluster transfer [GO:0097428]	4 iron, 4 sulfur cluster binding [GO:0051539]; iron ion binding [GO:0005506]
3666	YNL195C	P40168	YNL195C	Uncharacterized protein YNL195C	28321		6518.7	903.65	3143.6	462.026	2.07602	1.05382	2.3407	0.00456349	5249	6574.3	7801.8	6449.7	3631.6	3577.8	2713.9	2651.1	12.3578	12.6826	12.9296	12.655	11.8264	11.8049	11.4062	11.3724	1976100000	2379300000	1800700000	1469000000	467690000	520370000	669360000	439600000	11	mitochondrion [GO:0005739]
3635	YNL153C	P53900	GIM3	Prefoldin subunit 4	15180		6475.45	918.615	9619.65	1481.56	0.674891	-0.567274	1.28102	0.0523576	6086.9	6206.9	8015.7	5592.3	7805.6	11565.6	8633.4	10474	12.5715	12.5997	12.9686	12.4492	12.9303	13.4976	13.0757	13.3545	1666600000	1633700000	1345500000	926340000	731080000	1223400000	1548600000	1263100000	8	cytoplasm [GO:0005737]; prefoldin complex [GO:0016272]	cytoplasm protein quality control by the ubiquitin-proteasome system [GO:0071629]; positive regulation of transcription elongation from RNA polymerase II promoter [GO:0032968]; protein folding [GO:0006457]; tubulin complex assembly [GO:0007021]	tubulin binding [GO:0015631]; unfolded protein binding [GO:0051082]
2213	YIL156W-B	Q2V2P4	ATG44	Mitofissin	8164.4		6475.43	1770.86	3610.97	1331.67	1.833	0.874207	0.967478	0.107776	8686.7	6889.2	3742.1	6583.7	2161.2	3811	2791.8	5679.9	13.0846	12.7501	11.8696	12.6847	11.0776	11.896	11.447	12.4716	1189200000	906640000	314070000	545280000	101210000	201560000	250390000	342480000	4	fungal-type vacuole [GO:0000324]
3977	YOR061W	P19454	CKA2	Casein kinase II subunit alpha'	39403		6473.77	443.185	8197.8	560.855	0.789766	-0.340503	1.05168	0.0887817	7110.5	6618.5	5918.8	6247.3	7308.6	8424.7	8215.3	8842.6	12.7957	12.6923	12.5311	12.609	12.8354	13.0404	13.0041	13.1103	4380400000	3919600000	2235400000	2328400000	1540200000	2005100000	3315600000	2399300000	18	cytosol [GO:0005829]; nucleoplasm [GO:0005654]; nucleus [GO:0005634]; protein kinase CK2 complex [GO:0005956]; UTP-C complex [GO:0034456]	cellular response to DNA damage stimulus [GO:0006974]; cellular response to osmotic stress [GO:0071470]; donor selection [GO:0007535]; peptidyl-serine phosphorylation [GO:0018105]; peptidyl-threonine phosphorylation [GO:0018107]; protein phosphorylation [GO:0006468]; regulation of cell cycle [GO:0051726]; regulation of transcription by RNA polymerase I [GO:0006356]; regulation of transcription by RNA polymerase III [GO:0006359]; rRNA methylation [GO:0031167]	ATP binding [GO:0005524]; protein serine/threonine kinase activity [GO:0004674]; protein serine kinase activity [GO:0106310]; protein threonine kinase activity [GO:0106311]
2487	YJR125C	P47160	ENT3	Epsin-3	45091		6459.85	1210.2	6381.53	1484.8	1.02601	0.0370506	0.0303509	0.932501	7055.1	6374.5	4566.8	7843	7309.6	7742.4	3916.9	6557.2	12.7845	12.6381	12.157	12.9372	12.8356	12.9186	11.9355	12.6789	4346300000	3775100000	1724800000	2923100000	1540400000	1842700000	1580800000	1779200000	18	clathrin vesicle coat [GO:0030125]; cytosol [GO:0005829]; endosome [GO:0005768]; Golgi apparatus [GO:0005794]; intracellular membrane-bounded organelle [GO:0043231]; plasma membrane [GO:0005886]	actin cytoskeleton organization [GO:0030036]; early endosome to Golgi transport [GO:0034498]; endocytosis [GO:0006897]; Golgi to endosome transport [GO:0006895]; late endosome to vacuole transport via multivesicular body sorting pathway [GO:0032511]; multivesicular body sorting pathway [GO:0071985]; protein transport [GO:0015031]	clathrin binding [GO:0030276]; phosphatidylinositol-3,5-bisphosphate binding [GO:0080025]; phosphatidylinositol-3-phosphate binding [GO:0032266]; phospholipid binding [GO:0005543]
3508	YMR309C	P32497	NIP1	Eukaryotic translation initiation factor 3 subunit C	93203		6454.92	435.23	6018.62	545.434	1.07437	0.103487	0.214827	0.609779	6218.5	6306.9	6096.7	7197.6	5958	5692	5503.5	6921	12.6024	12.6227	12.5738	12.8133	12.5406	12.4747	12.4261	12.7568	9790100000	9545100000	5884400000	6855400000	3208700000	3462000000	5676300000	4799100000	46	cytoplasm [GO:0005737]; cytoplasmic stress granule [GO:0010494]; eukaryotic 43S preinitiation complex [GO:0016282]; eukaryotic 48S preinitiation complex [GO:0033290]; eukaryotic translation initiation factor 3 complex [GO:0005852]; multi-eIF complex [GO:0043614]	formation of cytoplasmic translation initiation complex [GO:0001732]; translational initiation [GO:0006413]	mRNA binding [GO:0003729]; translation initiation factor activity [GO:0003743]; translation initiation factor binding [GO:0031369]
1157	YDR511W	Q04401	SDH7	Succinate dehydrogenase assembly factor 3, mitochondrial	15783		6453.1	1222.95	4305.78	1418.51	1.5399	0.622833	0.839658	0.144658	7646.1	6978.9	6778.1	4409.3	6666.2	4156	3125.6	3275.3	12.9005	12.7688	12.7267	12.1063	12.7026	12.021	11.6099	11.6774	1831800000	1607300000	995540000	639080000	546320000	384660000	490570000	345610000	7	mitochondrial intermembrane space [GO:0005758]; mitochondrial matrix [GO:0005759]; mitochondrion [GO:0005739]	carbon utilization [GO:0015976]; mitochondrial respiratory chain complex II assembly [GO:0034553]; regulation of gluconeogenesis [GO:0006111]; succinate metabolic process [GO:0006105]
260	YBR006W	P38067	UGA2	Succinate-semialdehyde dehydrogenase [NADP(+)]	54189		6449.02	1619.15	19010.4	2308.19	0.328752	-1.60493	2.54029	0.00288208	7950.1	7532.7	3793.1	6520.2	20842.2	21742.2	16529.8	16927.3	12.9568	12.879	11.8892	12.6707	14.3472	14.4082	14.0128	14.0471	6258100000	5700200000	1830500000	3105100000	5612300000	6612100000	8524400000	5868800000	23	cytoplasm [GO:0005737]	cellular response to oxidative stress [GO:0034599]; gamma-aminobutyric acid catabolic process [GO:0009450]; glutamate decarboxylation to succinate [GO:0006540]	succinate-semialdehyde dehydrogenase (NAD+) activity [GO:0004777]; succinate-semialdehyde dehydrogenase (NADP+) activity [GO:0036243]; succinate-semialdehyde dehydrogenase [NAD(P)+] activity [GO:0009013]
543	YCR030C	P25623	SYP1	Suppressor of yeast profilin deletion	96136		6437.1	478.979	6234.93	313.848	1.03069	0.0436055	0.0809958	0.829859	6632.7	6895.8	5633	6586.9	6764	6119.2	6115.6	5940.9	12.6954	12.7515	12.4597	12.6854	12.7237	12.5791	12.5783	12.5365	9534200000	9528900000	4964100000	5728200000	3326000000	3398200000	5759100000	3761300000	42	cell division site [GO:0032153]; cellular bud neck [GO:0005935]; cellular bud neck septin ring [GO:0000144]; cellular bud tip [GO:0005934]; cytoplasm [GO:0005737]; cytoskeleton [GO:0005856]; endocytic patch [GO:0061645]; endocytic vesicle [GO:0030139]; mating projection base [GO:0001400]; mating projection tip [GO:0043332]; plasma membrane [GO:0005886]; prospore membrane [GO:0005628]	actin cortical patch assembly [GO:0000147]; cell cycle [GO:0007049]; cytoskeleton organization [GO:0007010]; endocytosis [GO:0006897]; negative regulation of catalytic activity [GO:0043086]; septin cytoskeleton organization [GO:0032185]	enzyme inhibitor activity [GO:0004857]; identical protein binding [GO:0042802]
4199	YOR356W	Q08822	CIR2	Probable electron transfer flavoprotein-ubiquinone oxidoreductase, mitochondrial	69633		6434.57	536.514	3641.22	754.182	1.79927	0.847412	1.82097	0.0151018	7078.8	6687.7	6353.1	5618.7	3159.3	3992.1	2729.2	4684.3	12.7893	12.7073	12.6332	12.456	11.6254	11.9629	11.4143	12.1936	7994900000	7261100000	4399000000	3839200000	1220600000	1741900000	2019400000	2330200000	33	integral component of mitochondrial inner membrane [GO:0031305]; mitochondrion [GO:0005739]	electron transport chain [GO:0022900]	4 iron, 4 sulfur cluster binding [GO:0051539]; electron-transferring-flavoprotein dehydrogenase activity [GO:0004174]; metal ion binding [GO:0046872]; oxidoreductase activity, acting on metal ions, flavin as acceptor [GO:0043783]; ubiquinone binding [GO:0048039]
4267	YPL063W	Q02776	TIM50	Mitochondrial import inner membrane translocase subunit TIM50	55098		6426.18	276.748	5848.95	882.937	1.10918	0.149491	0.297732	0.503812	6838.6	6281.2	6093.1	6491.8	7358.4	5365	5136.4	5536	12.7395	12.6168	12.573	12.6644	12.8452	12.3894	12.3265	12.4346	5617200000	4959800000	3068300000	3226000000	2067600000	1702500000	2764000000	2002800000	24	integral component of membrane [GO:0016021]; mitochondrial inner membrane [GO:0005743]; mitochondrion [GO:0005739]; TIM23 mitochondrial import inner membrane translocase complex [GO:0005744]	protein import into mitochondrial matrix [GO:0030150]; regulation of mitochondrial membrane permeability [GO:0046902]	identical protein binding [GO:0042802]; mitochondrion targeting sequence binding [GO:0030943]; phosphoprotein phosphatase activity [GO:0004721]
2591	YKL094W	P28321	YJU3	Monoglyceride lipase	35562		6420.52	756.221	6685.38	607.397	0.957501	-0.0626547	0.0992698	0.795665	6992.5	7329.2	5541.5	5818.9	6041.9	6393.5	6633.9	7672.2	12.7716	12.8394	12.4361	12.5065	12.5608	12.6424	12.6956	12.9054	4547000000	4581600000	2209200000	2289200000	1344000000	1606200000	2826100000	2197400000	19	cell periphery [GO:0071944]; cytoplasm [GO:0005737]; endoplasmic reticulum [GO:0005783]; lipid droplet [GO:0005811]; membrane [GO:0016020]; mitochondrial outer membrane [GO:0005741]; mitochondrion [GO:0005739]; plasma membrane [GO:0005886]	triglyceride catabolic process [GO:0019433]; triglyceride metabolic process [GO:0006641]	acylglycerol lipase activity [GO:0047372]; lipase activity [GO:0016298]; serine hydrolase activity [GO:0017171]
2472	YJR103W	P38627	URA8	CTP synthase 2	64510		6392.2	495.215	6682.2	418.604	0.955538	-0.0656151	0.125419	0.749171	6991.9	6695.3	5693.9	6187.7	6819.7	6395.7	6214.1	7299.3	12.7715	12.7089	12.4752	12.5952	12.7355	12.6429	12.6013	12.8335	7896800000	7269300000	3942500000	4228000000	2634800000	2790700000	4597900000	3631000000	33	cytoophidium [GO:0097268]; cytoplasm [GO:0005737]; fungal-type vacuole [GO:0000324]	'de novo' CTP biosynthetic process [GO:0044210]; CTP biosynthetic process [GO:0006241]; glutamine metabolic process [GO:0006541]; pyrimidine nucleobase biosynthetic process [GO:0019856]	ATP binding [GO:0005524]; CTP synthase activity [GO:0003883]; identical protein binding [GO:0042802]
2283	YJL060W	P47039	BNA3	Probable kynurenine--oxoglutarate transaminase BNA3	50082		6386.67	4209.54	31283.8	5932.64	0.173998	-2.52286	2.32339	0.00474903	13589.9	4906.9	3063.6	3986.3	31854.6	39557.9	30916.1	22806.6	13.7302	12.2606	11.581	11.9608	14.9592	15.2717	14.9161	14.4772	9767400000	3390300000	1349900000	1733300000	7831800000	10984000000	14557000000	7219600000	21	cytoplasm [GO:0005737]; mitochondrion [GO:0005739]	kynurenic acid biosynthetic process [GO:0034276]; L-kynurenine catabolic process [GO:0097053]	2-aminoadipate transaminase activity [GO:0047536]; kynurenine-oxoglutarate transaminase activity [GO:0016212]; pyridoxal phosphate binding [GO:0030170]
1205	YEL038W	P32626	UTR4	Enolase-phosphatase E1	25187		6381.67	457.067	6048.7	701.367	1.05891	0.0825749	0.14802	0.711181	6312.8	6476.2	7009.8	5727.9	5518.2	5689.7	7255.6	5731.3	12.6241	12.6609	12.7752	12.4838	12.43	12.4741	12.8249	12.4846	2376600000	2343800000	1617900000	1304600000	710660000	827540000	1789500000	950340000	11	cytoplasm [GO:0005737]; nucleus [GO:0005634]	L-methionine salvage from methylthioadenosine [GO:0019509]; L-methionine salvage from S-adenosylmethionine [GO:0019284]	2,3-diketo-5-methylthiopentyl-1-phosphate enolase activity [GO:0043715]; 2-hydroxy-3-keto-5-methylthiopentenyl-1-phosphate phosphatase activity [GO:0043716]; acireductone synthase activity [GO:0043874]; magnesium ion binding [GO:0000287]
360	YBR135W	P20486	CKS1	Cyclin-dependent kinases regulatory subunit	17795		6374.35	4220.3	3527.88	1093.53	1.58927	0.668368	0.460543	0.346303	4539.3	13597.5	4450.6	2910	2101.1	4687	2834.6	4488.8	12.1483	13.7311	12.1198	11.5068	11.0369	12.1944	11.4689	12.1321	1087500000	3131600000	653680000	421770000	172190000	433810000	444900000	473650000	7	cyclin-dependent protein kinase holoenzyme complex [GO:0000307]; cytoplasm [GO:0005737]; nucleus [GO:0005634]; SCF ubiquitin ligase complex [GO:0019005]	cell cycle [GO:0007049]; cell division [GO:0051301]; positive regulation of transcription by RNA polymerase II [GO:0045944]; regulation of mitotic cell cycle [GO:0007346]; regulation of nucleosome density [GO:0060303]; regulation of transcription by RNA polymerase II [GO:0006357]	cyclin-dependent protein serine/threonine kinase activator activity [GO:0061575]; histone binding [GO:0042393]; protein kinase activator activity [GO:0030295]; protein kinase binding [GO:0019901]; ubiquitin binding [GO:0043130]
1434	YFR009W	P43535	GCN20	Protein GCN20	85026		6347.25	365.332	7873.62	359.538	0.80566	-0.311758	1.02331	0.094775	6837.3	6553.5	5932.9	6065.3	7338.8	7927.9	8351.2	7876.6	12.7392	12.678	12.5345	12.5664	12.8413	12.9527	13.0278	12.9434	8424200000	7762200000	4481500000	4521100000	3093100000	3773700000	6740900000	4274400000	36	cytosolic ribosome [GO:0022626]	cellular response to histidine [GO:0071232]; positive regulation of phosphorylation [GO:0042327]; positive regulation of translational initiation in response to starvation [GO:0071264]; regulation of translational elongation [GO:0006448]	ATPase activity [GO:0016887]; ATPase-coupled transmembrane transporter activity [GO:0042626]; ATP binding [GO:0005524]; ribosome binding [GO:0043022]; translation initiation factor binding [GO:0031369]
2449	YJR076C	P32458	CDC11	Cell division control protein 11	47648		6344.17	462.528	8816.2	1488.57	0.727798	-0.45839	1.07669	0.0838131	6696.5	6568.7	5548.4	6563.1	7028.6	9356.7	7923.5	10956	12.7092	12.6814	12.4379	12.6802	12.779	13.1918	12.9519	13.4194	3896200000	3674000000	1979100000	2310200000	1398900000	2103200000	3020200000	2807600000	17	ascospore wall [GO:0005619]; cell division site [GO:0032153]; cellular bud neck [GO:0005935]; cellular bud neck septin ring [GO:0000144]; cytoplasmic microtubule [GO:0005881]; mating projection base [GO:0001400]; mating projection tip [GO:0043332]; meiotic spindle [GO:0072687]; microtubule cytoskeleton [GO:0015630]; prospore membrane [GO:0005628]; septin complex [GO:0031105]; septin filament array [GO:0032160]; septin ring [GO:0005940]; spindle microtubule [GO:0005876]	actomyosin contractile ring assembly [GO:0000915]; cellular bud neck septin ring organization [GO:0032186]; cellular protein localization [GO:0034613]; cytoskeleton-dependent cytokinesis [GO:0061640]; division septum assembly [GO:0000917]; maintenance of cell polarity [GO:0030011]; mitotic cytokinesis [GO:0000281]; positive regulation of protein kinase activity [GO:0045860]; protein localization to bud neck [GO:0097271]	GTPase activity [GO:0003924]; GTP binding [GO:0005525]; identical protein binding [GO:0042802]; molecular adaptor activity [GO:0060090]; phosphatidylinositol-4-phosphate binding [GO:0070273]; phosphatidylinositol-5-phosphate binding [GO:0010314]; structural constituent of cytoskeleton [GO:0005200]
443	YBR251W	P33759	MRPS5	Small ribosomal subunit protein uS5m	34883		6329.1	7694.82	987.55	500.426	3.91518	1.96908	0.911642	0.122563	2304.9	19647.4	1881.7	1482.4	398.1	1149.5	683.3	1719.3	11.1705	14.2621	10.8778	10.5337	8.63699	10.1668	9.41638	10.7476	1498800000	12282000000	750180000	583190000	88555000	288790000	291110000	492420000	19	mitochondrial small ribosomal subunit [GO:0005763]; mitochondrion [GO:0005739]	mitochondrial translation [GO:0032543]; translation [GO:0006412]	RNA binding [GO:0003723]; structural constituent of ribosome [GO:0003735]
4233	YPL013C	Q02608	MRPS16	Small ribosomal subunit protein bS16m	13639		6314	1592.93	4162	376.904	1.47885	0.564476	1.06411	0.0862763	8884.2	6303.2	4668	5400.6	4530	3770.1	3800.5	4547.4	13.117	12.6219	12.1886	12.3989	12.1453	11.8804	11.892	12.1508	1520300000	1036900000	489730000	559110000	265180000	249250000	426070000	342740000	5	mitochondrial small ribosomal subunit [GO:0005763]; mitochondrion [GO:0005739]; small ribosomal subunit [GO:0015935]	mitochondrial translation [GO:0032543]	structural constituent of ribosome [GO:0003735]
2323	YJL115W	P32447	ASF1	Histone chaperone ASF1	31603		6312.05	782.235	5789.88	687.857	1.09001	0.124335	0.214827	0.609779	5779.1	6102.5	7643.5	5723.1	5017	6081	5291	6770.5	12.4966	12.5752	12.9	12.4826	12.2926	12.5701	12.3693	12.725	1780100000	1807000000	1443400000	1066500000	528640000	723640000	1067700000	918540000	9	chromosome, telomeric region [GO:0000781]; cytosol [GO:0005829]; nucleus [GO:0005634]	chromatin silencing at telomere [GO:0006348]; DNA replication-dependent nucleosome assembly [GO:0006335]; DNA replication-independent nucleosome assembly [GO:0006336]; histone acetylation [GO:0016573]; histone displacement [GO:0001207]; histone exchange [GO:0043486]; histone H2B ubiquitination [GO:0033523]; nucleosome disassembly [GO:0006337]; positive regulation of histone acetylation [GO:0035066]; positive regulation of transcription elongation from RNA polymerase II promoter [GO:0032968]; regulation of gene expression [GO:0010468]; regulation of protein phosphorylation [GO:0001932]; regulation of transcription from RNA polymerase II promoter in response to stress [GO:0043618]; silent mating-type cassette heterochromatin assembly [GO:0030466]	histone binding [GO:0042393]
516	YCL057C-A	Q96VH5	MIC10	MICOS complex subunit MIC10	10408		6289.85	903.929	2733.82	716.062	2.34339	1.2286	2.19052	0.0064488	6607.3	6810.3	6999.1	4742.7	3953.5	2198.8	2245.3	2537.7	12.6898	12.7335	12.773	12.2115	11.9489	11.1025	11.1327	11.3093	1356800000	1344400000	881140000	589210000	277720000	174440000	302060000	229520000	6	MICOS complex [GO:0061617]; mitochondrial crista junction [GO:0044284]; mitochondrial inner membrane [GO:0005743]; mitochondrion [GO:0005739]	cristae formation [GO:0042407]; membrane organization [GO:0061024]
2151	YIL076W	P40509	SEC28	Coatomer subunit epsilon	33829		6288.6	748.807	10918.1	1679.11	0.579873	-0.78619	1.80282	0.0157463	5502.5	6252.7	5897.8	7501.4	8051.5	11417.9	12170.6	12032.4	12.4259	12.6103	12.526	12.8729	12.975	13.479	13.5711	13.5546	2636500000	2880100000	1732500000	2174500000	1319700000	2113600000	3820400000	2539300000	14	COPI vesicle coat [GO:0030126]; Golgi membrane [GO:0000139]	endoplasmic reticulum to Golgi vesicle-mediated transport [GO:0006888]; intra-Golgi vesicle-mediated transport [GO:0006891]; late endosome to vacuole transport via multivesicular body sorting pathway [GO:0032511]; protein transport [GO:0015031]; retrograde vesicle-mediated transport, Golgi to endoplasmic reticulum [GO:0006890]; vesicle coating [GO:0006901]	promoter-specific chromatin binding [GO:1990841]; structural molecule activity [GO:0005198]
517	YCL057W	P25375	PRD1	Saccharolysin	81933		6281.98	561.207	9359.2	1683.27	0.679111	-0.558281	1.2778	0.0527473	6779.6	6259	5374.2	6715.1	9323.5	11937	7234.9	8941.4	12.727	12.6117	12.3918	12.7132	13.1867	13.5432	12.8208	13.1263	8585200000	7619300000	4172200000	5144500000	4038800000	5839900000	6002100000	4987000000	37	cytoplasm [GO:0005737]; fungal-type vacuole [GO:0000324]; Golgi apparatus [GO:0005794]; mitochondrial intermembrane space [GO:0005758]; mitochondrion [GO:0005739]	peptide metabolic process [GO:0006518]; proteolysis [GO:0006508]	metal ion binding [GO:0046872]; metalloendopeptidase activity [GO:0004222]
2072	YHR188C	P38875	GPI16	GPI transamidase component GPI16	68771		6278.35	7047.69	2470.28	453.685	1.53659	0.619729	0.261405	0.547766	2729.4	1977.6	18473	1933.4	2450.2	1768.1	2645.6	3017.2	11.4144	10.9495	14.1731	10.9169	11.2587	10.788	11.3694	11.559	2055100000	1431400000	8527300000	880690000	631080000	514330000	1305000000	1000600000	22	endoplasmic reticulum [GO:0005783]; GPI-anchor transamidase complex [GO:0042765]; integral component of endoplasmic reticulum membrane [GO:0030176]	attachment of GPI anchor to protein [GO:0016255]
3985	YOR074C	P06785	CDC21	Thymidylate synthase	35047		6258.47	872.32	5063.62	793.695	1.23882	0.308969	0.558304	0.2765	6645.4	7019.7	4774.6	6594.2	6036.7	3837.2	5054.8	5325.8	12.6981	12.7772	12.2212	12.687	12.5595	11.9058	12.3034	12.3788	3639000000	3695300000	1602900000	2184600000	1130800000	811780000	1813400000	1284500000	16	cytosol [GO:0005829]; mitochondrion [GO:0005739]; nuclear periphery [GO:0034399]	dTMP biosynthetic process [GO:0006231]; dTTP biosynthetic process [GO:0006235]; methylation [GO:0032259]	thymidylate synthase activity [GO:0004799]
299	YBR058C-A	Q3E790	TSC3	Serine palmitoyltransferase-regulating protein TSC3	9579.1		6256.88	821.862	5084.8	1079.31	1.24678	0.318202	0.533701	0.292616	7287.2	6839.5	5448.9	5451.9	5050.1	3798.9	4712.4	6777.8	12.8311	12.7397	12.4117	12.4125	12.3021	11.8914	12.2022	12.7266	498810000	450050000	228660000	225770000	118250000	100460000	211320000	204340000	2	endoplasmic reticulum [GO:0005783]; integral component of membrane [GO:0016021]; SPOTS complex [GO:0035339]	3-keto-sphinganine metabolic process [GO:0006666]; positive regulation of sphingolipid biosynthetic process [GO:0090154]	enzyme activator activity [GO:0008047]
1253	YER021W	P40016	RPN3	26S proteasome regulatory subunit RPN3	60392		6254.88	591.075	6171.32	377.979	1.01092	0.0156622	0.0245566	0.945025	6809.4	6864	5528.3	5817.8	6477.1	5598.2	6066.5	6543.5	12.7333	12.7448	12.4326	12.5063	12.6611	12.4507	12.5666	12.6758	6758500000	6549100000	3363900000	3493400000	2199100000	2146600000	3944600000	2860500000	29	proteasome regulatory particle, lid subcomplex [GO:0008541]	regulation of protein catabolic process [GO:0042176]; ubiquitin-dependent protein catabolic process [GO:0006511]	enzyme regulator activity [GO:0030234]
1860	YGR255C	P53318	COQ6	Ubiquinone biosynthesis monooxygenase COQ6, mitochondrial	53527		6237.2	3868.07	5975.42	1542.03	0.905742	-0.142828	0.0675268	0.855999	2327.5	5342.1	12653.2	4626	3457	7429.2	6013.4	7002.1	11.1846	12.3832	13.6272	12.1755	11.7553	12.859	12.554	12.7736	2071100000	4569800000	6902800000	2490400000	1052300000	2554000000	3505600000	2744300000	26	extrinsic component of mitochondrial inner membrane [GO:0031314]; mitochondrial inner membrane [GO:0005743]; mitochondrion [GO:0005739]	ubiquinone biosynthetic process [GO:0006744]	2-octaprenyl-6-methoxyphenol hydroxylase activity [GO:0008681]; FAD binding [GO:0071949]; hydrolase activity [GO:0016787]; oxidoreductase activity [GO:0016491]; oxidoreductase activity, acting on paired donors, with incorporation or reduction of molecular oxygen, NAD(P)H as one donor, and incorporation of one atom of oxygen [GO:0016709]; oxidoreductase activity, acting on paired donors, with incorporation or reduction of molecular oxygen, reduced flavin or flavoprotein as one donor, and incorporation of one atom of oxygen [GO:0016712]
1181	YEL003W	P40005	GIM4	Prefoldin subunit 2	12994		6232.5	485.909	9139.65	430.629	0.680634	-0.555049	1.83484	0.014627	6993.2	5917.8	6298.7	5720.3	8838.4	9878.2	8850.5	8991.5	12.7717	12.5308	12.6208	12.4819	13.1096	13.27	13.1115	13.1343	1675400000	1362900000	925130000	829100000	724340000	914290000	1389100000	948770000	7	cytoplasm [GO:0005737]; prefoldin complex [GO:0016272]	protein folding [GO:0006457]; tubulin complex assembly [GO:0007021]	protein folding chaperone [GO:0044183]; tubulin binding [GO:0015631]; unfolded protein binding [GO:0051082]
3860	YOL049W	Q08220	GSH2	Glutathione synthetase GSH2	55815		6219.9	238.975	10425.5	1132.49	0.599751	-0.737564	2.20919	0.00617749	6011.9	6594.9	6012.7	6260.1	10508.3	12010.9	8810.9	10371.9	12.5536	12.6871	12.5538	12.612	13.3592	13.5521	13.1051	13.3404	5143900000	5424500000	3154000000	3240500000	3075700000	3970300000	4938900000	3908700000	25	cytoplasm [GO:0005737]; cytosol [GO:0005829]	glutathione biosynthetic process [GO:0006750]	ATP binding [GO:0005524]; glutathione binding [GO:0043295]; glutathione synthase activity [GO:0004363]; magnesium ion binding [GO:0000287]; protein homodimerization activity [GO:0042803]
3786	YNR017W	P32897	TIM23	Mitochondrial import inner membrane translocase subunit TIM23	23243		6197.53	1489.44	5283.02	1337.3	1.17591	0.233779	0.248235	0.564631	6172.3	5913.4	4261.2	8443.2	4910.1	5231.7	7355.5	3634.8	12.5916	12.5298	12.057	13.0436	12.2615	12.3531	12.8446	11.8277	1901200000	1751000000	804690000	1573400000	517370000	622580000	1484300000	493120000	9	integral component of mitochondrial inner membrane [GO:0031305]; mitochondrial inner membrane [GO:0005743]; mitochondrial intermembrane space [GO:0005758]; mitochondrion [GO:0005739]; TIM23 mitochondrial import inner membrane translocase complex [GO:0005744]	protein import into mitochondrial matrix [GO:0030150]	mitochondrion targeting sequence binding [GO:0030943]; protein transmembrane transporter activity [GO:0008320]
1388	YFL004W	P43585	VTC2	Vacuolar transporter chaperone complex subunit 2	95440		6192.55	2351.99	6865.45	4227.45	0.985423	-0.0211847	0.0106483	0.975779	4328.4	10228.6	5061	5152.2	4660.5	4569.2	4055.4	14176.7	12.0796	13.3203	12.3052	12.331	12.1863	12.1577	11.9856	13.7912	6962600000	15817000000	4991000000	5013900000	2564500000	2839500000	4273600000	10044000000	47	endoplasmic reticulum [GO:0005783]; fungal-type vacuole membrane [GO:0000329]; integral component of membrane [GO:0016021]; vacuolar transporter chaperone complex [GO:0033254]	inositol phosphate-mediated signaling [GO:0048016]; lysosomal microautophagy [GO:0016237]; polyphosphate biosynthetic process [GO:0006799]; polyphosphate metabolic process [GO:0006797]; protein localization [GO:0008104]; vacuolar transport [GO:0007034]; vacuole fusion, non-autophagic [GO:0042144]	calmodulin binding [GO:0005516]; inositol hexakisphosphate binding [GO:0000822]
3529	YNL014W	P53978	HEF3	Elongation factor 3B	115870		6179.27	1498.69	5189.77	561.921	1.15582	0.20892	0.250235	0.562037	7614.9	6238.7	3728.5	7135	4407.7	5694	4905.3	5752.1	12.8946	12.607	11.8644	12.8007	12.1058	12.4752	12.2601	12.4899	13031000000	10263000000	3911600000	7386800000	2580200000	3764400000	5499300000	4335400000	50	cytosolic ribosome [GO:0022626]	cellular response to oxidative stress [GO:0034599]; cytoplasmic translational elongation [GO:0002182]; translational elongation [GO:0006414]	ATPase activity [GO:0016887]; ATPase-coupled transmembrane transporter activity [GO:0042626]; ATP binding [GO:0005524]; translation elongation factor activity [GO:0003746]
2167	YIL098C	P40491	FMC1	ATP synthase assembly factor FMC1, mitochondrial	18364		6171.68	6589.02	1704	414.269	2.35128	1.23344	0.690955	0.203725	2466.8	17574.7	1951.7	2693.5	1359.4	1226	2136.6	2094	11.2684	14.1012	10.9305	11.3953	10.4088	10.2597	11.0611	11.032	675400000	4625800000	327600000	446160000	127320000	129680000	383240000	252520000	8	mitochondrial matrix [GO:0005759]; mitochondrion [GO:0005739]	macroautophagy [GO:0016236]; mitochondrial proton-transporting ATP synthase complex assembly [GO:0033615]
4527	YPR129W	P45978	SCD6	Protein SCD6	39189		6160.62	749.041	8121.8	1087.18	0.759508	-0.396862	0.885759	0.130089	6612.2	6259.2	4916.2	6854.9	6522.6	9467.5	8653.1	7844	12.6909	12.6118	12.2633	12.7429	12.6712	13.2088	13.079	12.9374	3847100000	3500900000	1753600000	2412900000	1298200000	2128100000	3298300000	2010100000	17	cytoplasm [GO:0005737]; cytoplasmic stress granule [GO:0010494]; messenger ribonucleoprotein complex [GO:1990124]; P-body [GO:0000932]	negative regulation of translational initiation [GO:0045947]; P-body assembly [GO:0033962]; stress granule assembly [GO:0034063]	eukaryotic initiation factor 4G binding [GO:0031370]; mRNA binding [GO:0003729]
3845	YOL027C	Q08179	MDM38	Mitochondrial distribution and morphology protein 38	65004		6140.75	487.829	4734.88	589.551	1.30312	0.381971	0.994909	0.101179	6864.1	6264.4	5551.9	5882.6	3988.3	5400	4335.6	5215.6	12.7449	12.613	12.4388	12.5222	11.9616	12.3987	12.082	12.3486	7752500000	6801500000	3844200000	4019500000	1540900000	2356200000	3208000000	2594500000	33	integral component of membrane [GO:0016021]; mitochondrial inner membrane [GO:0005743]; mitochondrion [GO:0005739]	cellular metal ion homeostasis [GO:0006875]; cellular potassium ion homeostasis [GO:0030007]; positive regulation of mitochondrial translation [GO:0070131]; potassium ion transport [GO:0006813]; protein insertion into mitochondrial inner membrane from matrix [GO:0032979]; proton transmembrane transport [GO:1902600]	mitochondrial ribosome binding [GO:0097177]
1242	YER010C	P40011	YER010C	4-hydroxy-4-methyl-2-oxoglutarate aldolase	25563		6133.08	1413.1	6121.18	1279.65	1.00078	0.00112356	0.00125412	0.997116	5504.8	5648.4	8525.1	4854	7590.9	7153.3	5182.5	4558	12.4265	12.4636	13.0575	12.245	12.8901	12.8044	12.3394	12.1542	1507200000	1486700000	1431000000	804050000	710970000	756670000	929600000	549660000	8		3,4-dihydroxybenzoate catabolic process [GO:0019619]	4-hydroxy-4-methyl-2-oxoglutarate aldolase activity [GO:0047443]; metal ion binding [GO:0046872]; oxaloacetate decarboxylase activity [GO:0008948]
2667	YKL190W	P25296	CNB1	Calcineurin subunit B	19639		6130.8	1134.41	6120.1	1436.49	1.02043	0.0291774	0.0242662	0.945657	5563.2	5946.2	5005.5	8008.3	3684.3	6677.1	6709	7410	12.4417	12.5378	12.2893	12.9673	11.8472	12.705	12.7119	12.8553	2094400000	2152000000	1155300000	1824000000	474480000	971150000	1654700000	1228700000	11	calcineurin complex [GO:0005955]	adaptation of signaling pathway by response to pheromone involved in conjugation with cellular fusion [GO:0000754]; cellular ion homeostasis [GO:0006873]; fungal-type cell wall organization [GO:0031505]; protein dephosphorylation [GO:0006470]	calcium-dependent protein serine/threonine phosphatase regulator activity [GO:0008597]; calcium ion binding [GO:0005509]
162	YAR007C	P22336	RFA1	Replication factor A protein 1	70347		6099.4	789.464	5281.6	605.831	1.15335	0.205833	0.390705	0.40672	6970.6	6784.9	5159.1	5483	5506	4254.4	5540.9	5825.1	12.7671	12.7281	12.3329	12.4207	12.4268	12.0547	12.4359	12.5081	8111300000	7589800000	3680500000	3860000000	2191700000	1912600000	4224000000	2985500000	34	chromosome, telomeric region [GO:0000781]; condensed nuclear chromosome [GO:0000794]; cytoplasm [GO:0005737]; cytosol [GO:0005829]; DNA replication factor A complex [GO:0005662]; nucleus [GO:0005634]	DNA repair [GO:0006281]; DNA replication [GO:0006260]; DNA topological change [GO:0006265]; DNA unwinding involved in DNA replication [GO:0006268]; double-strand break repair via homologous recombination [GO:0000724]; establishment of protein localization [GO:0045184]; heteroduplex formation [GO:0030491]; meiotic cell cycle [GO:0051321]; mitotic recombination [GO:0006312]; nucleotide-excision repair [GO:0006289]; protein ubiquitination [GO:0016567]; reciprocal meiotic recombination [GO:0007131]; sporulation [GO:0043934]; telomere maintenance via recombination [GO:0000722]; telomere maintenance via telomerase [GO:0007004]; telomere maintenance via telomere lengthening [GO:0010833]	damaged DNA binding [GO:0003684]; double-stranded DNA binding [GO:0003690]; metal ion binding [GO:0046872]; mRNA binding [GO:0003729]; sequence-specific DNA binding [GO:0043565]; single-stranded DNA binding [GO:0003697]; single-stranded telomeric DNA binding [GO:0043047]
3517	YMR323W	P42222	ERR3	Enolase-related protein 3	47312		6062.6	1667.24	22195.3	3175.56	0.266865	-1.90582	3.08382	0.000824482	5108.3	5606.3	4646	8889.8	18935.9	26942.4	19709.1	23193.7	12.3186	12.4528	12.1818	13.1179	14.2088	14.7176	14.2666	14.5014	3321800000	3504600000	1852200000	3497300000	4212200000	6768600000	8396300000	6642900000	19	cytoplasm [GO:0005737]; phosphopyruvate hydratase complex [GO:0000015]	glycolytic process [GO:0006096]; regulation of vacuole fusion, non-autophagic [GO:0032889]	magnesium ion binding [GO:0000287]; phosphopyruvate hydratase activity [GO:0004634]
3156	YML009C	P36533	MRPL39	Large ribosomal subunit protein bL33m	7972.5		6008.47	1577.91	3351.35	1293.23	1.86019	0.895449	0.994909	0.101179	7567.9	7489	3890.7	5086.3	5262	3793.6	1980.6	2369.2	12.8857	12.8706	11.9258	12.3124	12.3614	11.8894	10.9517	11.2102	518020000	492790000	163270000	210630000	123210000	100320000	88817000	71428000	2	mitochondrial large ribosomal subunit [GO:0005762]; mitochondrion [GO:0005739]	mitochondrial translation [GO:0032543]	structural constituent of ribosome [GO:0003735]
4155	YOR289W	Q12012	YOR289W	Uncharacterized protein YOR289W	29099		5985.68	200.467	8377.6	489.697	0.715326	-0.483328	1.69843	0.0200251	6013.8	6297.1	5867.5	5764.3	8308.5	7656.2	8526.3	9019.4	12.5541	12.6205	12.5185	12.4929	13.0204	12.9024	13.0577	13.1388	3087300000	3107700000	1846700000	1790300000	1459100000	1518500000	2867600000	2039400000	15	cytoplasm [GO:0005737]; nucleus [GO:0005634]
4100	YOR220W	Q12044	RCN2	Regulator of calcineurin 2	29255		5985.62	176.795	6939.1	1087.74	0.873757	-0.194696	0.379468	0.41738	6086.7	6073.8	5679.9	6102.1	5260	7678.6	6728.8	8089	12.5714	12.5684	12.4716	12.5751	12.3608	12.9066	12.7161	12.9817	3541400000	3397200000	2026000000	2147900000	1046900000	1726000000	2564800000	2072900000	17	cytoplasm [GO:0005737]
3433	YMR222C	Q05015	FSH2	Family of serine hydrolases 2	24533		5933.38	2781.74	5226.25	2043.9	1.01392	0.0199429	0.00684968	0.984352	7080.5	6897.9	1239.1	8516	6072.5	5149.1	7642.8	2040.6	12.7896	12.7519	10.2751	13.056	12.5681	12.3301	12.8999	10.9948	969310000	907790000	104000000	705320000	284380000	272330000	685460000	123040000	4	cytoplasm [GO:0005737]; nucleus [GO:0005634]		carboxylic ester hydrolase activity [GO:0052689]
4572	YPR184W	Q06625	GDB1	Glycogen debranching enzyme	174970		5914.25	791.587	9230.78	788.434	0.637051	-0.65052	1.72352	0.0189009	5451.2	6703.9	4852.3	6649.6	9094.5	10529.4	8419.4	8879.8	12.4124	12.7108	12.2445	12.6991	13.1508	13.3621	13.0395	13.1163	14179000000	16763000000	7737700000	10464000000	8092100000	10581000000	14347000000	10173000000	76	cytoplasm [GO:0005737]; mitochondrion [GO:0005739]	glycogen biosynthetic process [GO:0005978]; glycogen catabolic process [GO:0005980]	4-alpha-glucanotransferase activity [GO:0004134]; amylo-alpha-1,6-glucosidase activity [GO:0004135]; beta-maltose 4-alpha-glucanotransferase activity [GO:0102500]
4429	YPL273W	Q08985	SAM4	Homocysteine S-methyltransferase 2	36668		5875.98	1344.22	5275.68	854.142	1.09841	0.135411	0.146983	0.712881	3946	6039.3	5780.6	7738	4005.8	6050.8	4983.4	6062.7	11.9462	12.5602	12.497	12.9177	11.9679	12.5629	12.2829	12.5657	2566000000	3775300000	2304500000	3044200000	891060000	1520100000	2123000000	1736400000	19	cytoplasm [GO:0005737]; nucleus [GO:0005634]	homocysteine metabolic process [GO:0050667]; L-methionine salvage from S-adenosylmethionine [GO:0019284]; methylation [GO:0032259]; S-adenosylhomocysteine metabolic process [GO:0046498]	metal ion binding [GO:0046872]; S-adenosylmethionine-homocysteine S-methyltransferase activity [GO:0008898]; S-methylmethionine-homocysteine S-methyltransferase activity [GO:0061627]
2343	YJL140W	P20433	RPB4	DNA-directed RNA polymerase II subunit RPB4	25414		5867.82	351.142	7358.27	1451.3	0.813476	-0.297828	0.534905	0.291807	5855.4	6377.9	5385.5	5852.5	9119.7	7516.7	7712.6	5084.1	12.5156	12.6389	12.3949	12.5148	13.1548	12.8759	12.913	12.3118	2004000000	2098400000	1130000000	1211800000	1067700000	993890000	1729300000	766380000	10	cytoplasm [GO:0005737]; nucleus [GO:0005634]; P-body [GO:0000932]; RNA polymerase II, core complex [GO:0005665]	mRNA export from nucleus in response to heat stress [GO:0031990]; nuclear-transcribed mRNA catabolic process, deadenylation-dependent decay [GO:0000288]; positive regulation of translational initiation [GO:0045948]; recruitment of 3'-end processing factors to RNA polymerase II holoenzyme complex [GO:0034402]; transcription, RNA-templated [GO:0001172]; transcription by RNA polymerase II [GO:0006366]; transcription initiation from RNA polymerase II promoter [GO:0006367]	DNA-directed 5'-3' RNA polymerase activity [GO:0003899]; nucleotide binding [GO:0000166]; translation initiation factor binding [GO:0031369]
2086	YHR201C	P38698	PPX1	Polyphosphatase	45051		5855.7	2962.59	9266.82	1400.12	0.574392	-0.799892	0.899868	0.125931	3682.8	10909.8	3827	5003.2	8532.9	11598.8	9009.9	7925.7	11.8466	13.4133	11.902	12.2886	13.0588	13.5017	13.1373	12.9523	2394800000	6819900000	1525700000	1968300000	1898100000	2913900000	3838300000	2270000000	19	cytoplasm [GO:0005737]	polyphosphate catabolic process [GO:0006798]	exopolyphosphatase activity [GO:0004309]; metal ion binding [GO:0046872]
2740	YKR067W	P36148	GPT2	Glycerol-3-phosphate O-acyltransferase 2	83644		5851.85	564.467	1883.05	388.924	3.1713	1.66508	2.97748	0.00105322	6403	4910	6107.7	5986.7	1235.1	1989.2	2037.4	2270.5	12.6445	12.2615	12.5764	12.5475	10.2704	10.958	10.9925	11.1488	8327400000	6138700000	4869800000	4710400000	549480000	999470000	1735900000	1300600000	38	cytoplasm [GO:0005737]; endoplasmic reticulum [GO:0005783]; integral component of endoplasmic reticulum membrane [GO:0030176]; lipid droplet [GO:0005811]	CDP-diacylglycerol biosynthetic process [GO:0016024]; phospholipid biosynthetic process [GO:0008654]; regulation of triglyceride metabolic process [GO:0090207]	glycerol-3-phosphate O-acyltransferase activity [GO:0004366]; glycerone-phosphate O-acyltransferase activity [GO:0016287]; sn-1-glycerol-3-phosphate C16:0-DCA-CoA acyl transferase activity [GO:0102420]
1345	YER134C	P40081	YER134C	Putative magnesium-dependent phosphatase YER134C	20441		5832.02	604.739	11360.4	2943.69	0.532158	-0.910074	1.51661	0.0304359	6753.4	5319.7	5993.4	5261.6	6598.6	13510.8	11260.4	14071.9	12.7214	12.3771	12.5492	12.3613	12.6879	13.7218	13.459	13.7805	2080200000	1575200000	1131800000	980500000	695290000	1607800000	2272300000	1909100000	9	cytoplasm [GO:0005737]; nucleus [GO:0005634]		acid phosphatase activity [GO:0003993]; metal ion binding [GO:0046872]; protein tyrosine phosphatase activity, metal-dependent [GO:0030946]
4057	YOR163W	Q99321	DDP1	Diphosphoinositol polyphosphate phosphohydrolase DDP1	21572		5828.32	1055.74	9455.62	843.806	0.608526	-0.716609	1.66109	0.0218225	6701.1	7039	4960.5	4612.7	9442.2	9129.9	8466.7	10783.7	12.7102	12.7812	12.2763	12.1714	13.2049	13.1564	13.0476	13.3966	2522800000	2547500000	1144900000	1050600000	1216000000	1327900000	2088200000	1788100000	11	cytoplasm [GO:0005737]; nucleus [GO:0005634]	adenosine 5'-(hexahydrogen pentaphosphate) catabolic process [GO:1901911]; diadenosine hexaphosphate catabolic process [GO:1901909]; diadenosine pentaphosphate catabolic process [GO:1901907]; diadenosine polyphosphate catabolic process [GO:0015961]; diphosphoinositol polyphosphate metabolic process [GO:0071543]; inositol phosphate dephosphorylation [GO:0046855]; polyphosphate catabolic process [GO:0006798]	bis(5'-adenosyl)-hexaphosphatase activity [GO:0034431]; bis(5'-adenosyl)-pentaphosphatase activity [GO:0034432]; diphosphoinositol-polyphosphate diphosphatase activity [GO:0008486]; endopolyphosphatase activity [GO:0000298]; inositol diphosphate pentakisphosphate diphosphatase activity [GO:0052842]; inositol diphosphate tetrakisphosphate diphosphatase activity [GO:0052840]; m7G(5')pppN diphosphatase activity [GO:0050072]; metal ion binding [GO:0046872]; phosphodiesterase decapping endonuclease activity [GO:1990174]
1621	YGL200C	P32803	EMP24	Endosomal protein P24B	23332		5802.35	732.656	5558.72	1490.8	1.06981	0.0973573	0.105416	0.784484	5217.5	5302.8	7040.1	5649	8070.2	5098.4	4167.8	4898.5	12.3491	12.3725	12.7814	12.4638	12.9784	12.3158	12.0251	12.2581	2142800000	2093600000	1772600000	1403600000	1133800000	808950000	1121400000	886090000	12	COPII-coated ER to Golgi transport vesicle [GO:0030134]; endoplasmic reticulum [GO:0005783]; endoplasmic reticulum-Golgi intermediate compartment [GO:0005793]; endoplasmic reticulum membrane [GO:0005789]; Golgi apparatus [GO:0005794]; Golgi membrane [GO:0000139]; integral component of membrane [GO:0016021]	endoplasmic reticulum to Golgi vesicle-mediated transport [GO:0006888]; Golgi organization [GO:0007030]; intracellular protein transport [GO:0006886]; protein retention in ER lumen [GO:0006621]; vesicle organization [GO:0016050]
705	YDL147W	Q12250	RPN5	26S proteasome regulatory subunit RPN5	51768		5798.22	1231.46	5058.2	337.543	1.12004	0.163551	0.226661	0.593389	5800	6228.5	7283.3	3881.1	5100.6	5566.3	4931.7	4634.2	12.5018	12.6047	12.8304	11.9222	12.3165	12.4425	12.2679	12.1781	4962600000	5123100000	3820500000	2009000000	1492900000	1840000000	2764400000	1746400000	25	COP9 signalosome [GO:0008180]; cytoplasm [GO:0005737]; nuclear proteasome complex [GO:0031595]; proteasome complex [GO:0000502]; proteasome regulatory particle, lid subcomplex [GO:0008541]; proteasome storage granule [GO:0034515]	proteasome-mediated ubiquitin-dependent protein catabolic process [GO:0043161]; protein deneddylation [GO:0000338]
2287	YJL063C	P22353	MRPL8	Large ribosomal subunit protein bL17m	26945		5766.7	440.608	3537.68	594.278	1.64641	0.719324	1.81759	0.0152198	5198	5794.2	6428.4	5646.2	3044.2	3369.2	3189.8	4547.5	12.3437	12.5004	12.6502	12.4631	11.5718	11.7182	11.6393	12.1509	1956900000	2097000000	1483700000	1286000000	392040000	490030000	786720000	754050000	11	large ribosomal subunit [GO:0015934]; mitochondrial large ribosomal subunit [GO:0005762]; mitochondrion [GO:0005739]	mitochondrial translation [GO:0032543]	structural constituent of ribosome [GO:0003735]
3024	YLR293C	P32835	GSP1	GTP-binding nuclear protein GSP1/CNR1	24810		5760.77	625.792	9865.58	2431.78	0.599266	-0.73873	1.13273	0.0736673	5498.1	6624		5160.2	7014.6	12064.3	7902.7	12480.7	12.4247	12.6935		12.3332	12.7761	13.5585	12.9481	13.6074	2069900000	2397300000	0	1175300000	903370000	1754700000	1949100000	2069500000	11	cytoplasm [GO:0005737]; cytosol [GO:0005829]; nucleus [GO:0005634]	exonucleolytic trimming to generate mature 3'-end of 5.8S rRNA from tricistronic rRNA transcript (SSU-rRNA, 5.8S rRNA, LSU-rRNA) [GO:0000467]; nucleus organization [GO:0006997]; poly(A)+ mRNA export from nucleus [GO:0016973]; protein import into nucleus [GO:0006606]; regulation of cell cycle phase transition [GO:1901987]; regulation of chromatin silencing at telomere [GO:0031938]; regulation of nucleocytoplasmic transport [GO:0046822]; ribosomal subunit export from nucleus [GO:0000054]	GTPase activity [GO:0003924]; GTP binding [GO:0005525]
2920	YLR147C	P43321	SMD3	Small nuclear ribonucleoprotein Sm D3	11224		5744.68	724.458	8096.77	1554.76	0.716898	-0.48016	0.932413	0.116839	6275.6	6413.8	4574.7	5714.6	5991.3	10244.3	8634	7517.5	12.6155	12.647	12.1595	12.4804	12.5487	13.3225	13.0758	12.876	1073900000	1055100000	479940000	591620000	350720000	677270000	967940000	566600000	5	catalytic step 2 spliceosome [GO:0071013]; commitment complex [GO:0000243]; pICln-Sm protein complex [GO:0034715]; precatalytic spliceosome [GO:0071011]; SMN-Sm protein complex [GO:0034719]; spliceosomal tri-snRNP complex [GO:0097526]; U12-type spliceosomal complex [GO:0005689]; U1 snRNP [GO:0005685]; U2 snRNP [GO:0005686]; U2-type prespliceosome [GO:0071004]; U4/U6 x U5 tri-snRNP complex [GO:0046540]; U4 snRNP [GO:0005687]; U5 snRNP [GO:0005682]	mRNA splicing, via spliceosome [GO:0000398]; spliceosomal snRNP assembly [GO:0000387]	mRNA binding [GO:0003729]; RNA binding [GO:0003723]
293	YBR053C	P38235	YBR053C	Uncharacterized protein YBR053C	40295		5744.32	760.904	6598.62	2306.33	0.914914	-0.128292	0.113662	0.769729	5434	5026.7	5491.4	7025.2	4600.1	10176.1	4536.8	7081.5	12.4078	12.2954	12.423	12.7783	12.1674	13.3129	12.1475	12.7898	4277500000	3803800000	2650100000	3345600000	1238700000	3094700000	2339600000	2455200000	23		L-ascorbic acid biosynthetic process [GO:0019853]	calcium ion binding [GO:0005509]; gluconolactonase activity [GO:0004341]
4139	YOR271C	Q12029	FSF1	Sideroflexin FSF1	35414		5737.4	901.841	6714.27	919.394	0.85187	-0.231295	0.416506	0.383261	5209.9	5865.2	7137	4737.5	5781.6	8236.1	6524	6315.4	12.347	12.518	12.8011	12.2099	12.4973	13.0077	12.6715	12.6247	2496300000	2701600000	2096500000	1373300000	947650000	1524600000	2047900000	1332800000	14	integral component of mitochondrial inner membrane [GO:0031305]; mitochondrion [GO:0005739]	mitochondrial transmembrane transport [GO:1990542]; one-carbon metabolic process [GO:0006730]; serine import into mitochondrion [GO:0140300]	serine transmembrane transporter activity [GO:0022889]; transmembrane transporter activity [GO:0022857]
4259	YPL050C	P39107	MNN9	Mannan polymerase complexes subunit MNN9	45954		5734.52	153.638	4746.65	810.385	1.22614	0.294118	0.637144	0.230598	5540	5848.8	5632.7	5916.6	4760.6	4777	3578.9	5870.1	12.4357	12.5139	12.4596	12.5306	12.2169	12.2219	11.8053	12.5192	3033700000	3078900000	1891000000	1960100000	891760000	1010600000	1283900000	1415800000	16	cis-Golgi network [GO:0005801]; endoplasmic reticulum [GO:0005783]; endoplasmic reticulum membrane [GO:0005789]; Golgi cis cisterna [GO:0000137]; mannan polymerase complex [GO:0000136]	cell wall mannoprotein biosynthetic process [GO:0000032]; mannosylation [GO:0097502]; protein N-linked glycosylation [GO:0006487]
1525	YGL070C	P27999	RPB9	DNA-directed RNA polymerase II subunit RPB9	14288		5734.2	715.497	3579.22	990.124	1.67111	0.740809	1.06385	0.0863278	4756.7	5561.1	6756.9	5862.1	4445.5	3781.9	1913.7	4175.8	12.2157	12.4412	12.7221	12.5172	12.1181	11.8849	10.9021	12.0278	813980000	914830000	708870000	606890000	260230000	250030000	214540000	314730000	5	nucleolus [GO:0005730]; RNA polymerase II, core complex [GO:0005665]	maintenance of transcriptional fidelity during DNA-templated transcription elongation from RNA polymerase II promoter [GO:0001193]; mRNA cleavage [GO:0006379]; transcription, RNA-templated [GO:0001172]; transcription by RNA polymerase II [GO:0006366]; transcription-coupled nucleotide-excision repair [GO:0006283]; transcription initiation from RNA polymerase II promoter [GO:0006367]	DNA-directed 5'-3' RNA polymerase activity [GO:0003899]; nucleic acid binding [GO:0003676]; zinc ion binding [GO:0008270]
3074	YLR364W	Q05926	GRX8	Glutaredoxin-8	12519		5708	605.141	33390.1	3797.79	0.171015	-2.5478	4.6287	2.35123e-05	6045.8	5835.7	6258.2	4692.3	29932	36053.9	29409.8	38164.6	12.5617	12.5107	12.6115	12.1961	14.8694	15.1379	14.844	15.2199	1241500000	1152000000	787870000	582940000	2102600000	2860300000	3956500000	3451800000	6	cytoplasm [GO:0005737]		glutathione-disulfide reductase activity [GO:0004362]; protein disulfide oxidoreductase activity [GO:0015035]
1844	YGR235C	P50087	MIC26	MICOS subunit MIC26	26912		5706.97	373.396	2585.85	635.364	2.27692	1.18708	2.18688	0.00650308	5329.5	5945.9	6193.7	5358.8	2495.2	1651.9	2774.6	3421.7	12.3798	12.5377	12.5966	12.3877	11.2849	10.6899	11.4381	11.7405	2188800000	2347500000	1559500000	1331500000	350550000	262110000	746530000	618950000	12	MICOS complex [GO:0061617]; mitochondrial crista junction [GO:0044284]; mitochondrial inner membrane [GO:0005743]; mitochondrion [GO:0005739]	cristae formation [GO:0042407]
4127	YOR254C	P14906	SEC63	Protein translocation protein SEC63	75344		5703.1	432.489	6607.38	701.09	0.865423	-0.208523	0.489519	0.323952	5903.5	5729.8	5005.8	6173.3	6399	6748.7	5666.1	7615.7	12.5274	12.4843	12.2894	12.5918	12.6436	12.7204	12.4681	12.8948	6061400000	5655500000	3151000000	3834700000	2247500000	2677000000	3811300000	3444000000	30	endoplasmic reticulum [GO:0005783]; integral component of membrane [GO:0016021]; mitochondrion [GO:0005739]; nuclear inner membrane [GO:0005637]; Sec62/Sec63 complex [GO:0031207]	cytosol to endoplasmic reticulum transport [GO:0046967]; posttranslational protein targeting to endoplasmic reticulum membrane [GO:0006620]; posttranslational protein targeting to membrane, translocation [GO:0031204]; SRP-dependent cotranslational protein targeting to membrane [GO:0006614]	protein transmembrane transporter activity [GO:0008320]; RNA binding [GO:0003723]
579	YCR084C	P16649	TUP1	General transcriptional corepressor TUP1	78307		5698	932.773	7662.7	794.451	0.737266	-0.439744	0.98672	0.103105	6626.8	6615.1	4965.9	4584.2	7303.4	8964.8	7548.8	6833.8	12.6941	12.6915	12.2778	12.1625	12.8344	13.1301	12.882	12.7385	8391600000	8052800000	3855200000	3512000000	3163700000	4385800000	6262500000	3811500000	37	nucleus [GO:0005634]; transcription repressor complex [GO:0017053]	carbon catabolite repression of transcription from RNA polymerase II promoter by glucose [GO:0000433]; histone exchange [GO:0043486]; negative regulation of mating-type specific transcription from RNA polymerase II promoter [GO:0001198]; negative regulation of transcription by RNA polymerase II [GO:0000122]; nucleosome positioning [GO:0016584]; positive regulation of single-species biofilm formation [GO:1900192]; positive regulation of transcription by RNA polymerase II [GO:0045944]; regulation of flocculation [GO:0060256]; regulation of invasive growth in response to glucose limitation [GO:2000217]; regulation of response to DNA damage stimulus [GO:2001020]; regulation of transcription by RNA polymerase II [GO:0006357]	histone binding [GO:0042393]; histone deacetylase binding [GO:0042826]; mediator complex binding [GO:0036033]; phosphatidylinositol-3,5-bisphosphate binding [GO:0080025]; transcription corepressor activity [GO:0003714]
3787	YNR018W	P53721	RCF2	Respiratory supercomplex factor 2, mitochondrial	25344		5687.5	2404.22	2332.53	526.694	2.32914	1.2198	1.55237	0.0280303	9821.1	4150.7	4001.1	4777.1	2741.7	2109.1	1578.2	2901.1	13.2617	12.0191	11.9662	12.2219	11.4209	11.0424	10.6241	11.5024	2689000000	1092500000	671620000	791300000	256790000	223100000	283080000	349850000	8	integral component of mitochondrial inner membrane [GO:0031305]; mitochondrial respirasome [GO:0005746]; mitochondrion [GO:0005739]	mitochondrial cytochrome c oxidase assembly [GO:0033617]; regulation of proton transport [GO:0010155]
1705	YGR054W	P53235	YGR054W	Eukaryotic translation initiation factor 2A	71304		5675.2	583.392	9490.22	992.15	0.598066	-0.741623	2.00534	0.00987778	5687	6098.3	4720.3	6195.2	9318.1	10191.5	7945.8	10505.5	12.4735	12.5742	12.2047	12.5969	13.1858	13.3151	12.956	13.3589	5644500000	5818600000	2872200000	3720000000	3163700000	3907900000	5166600000	4592500000	29	cytosolic ribosome [GO:0022626]; cytosolic small ribosomal subunit [GO:0022627]	translational initiation [GO:0006413]	mRNA binding [GO:0003729]; ribosome binding [GO:0043022]; translation initiation factor activity [GO:0003743]; tRNA binding [GO:0000049]
3194	YML058W	Q04964	SML1	Ribonucleotide reductase inhibitor protein SML1	11834		5656.73	600.508	1473.83	344.449	3.94751	1.98094	3.12593	0.000748299	4903.4	6583.9	5579.2	5560.4	1560	1797	895.7	1642.6	12.2596	12.6847	12.4458	12.441	10.6073	10.8114	9.80687	10.6818	1006900000	1299700000	702380000	690790000	109580000	142560000	120500000	148560000	6	cytoplasm [GO:0005737]; nucleus [GO:0005634]	cell cycle [GO:0007049]; cellular protein localization [GO:0034613]; cellular response to DNA damage stimulus [GO:0006974]; mitochondrion organization [GO:0007005]; negative regulation of DNA replication [GO:0008156]; regulation of ribonucleoside-diphosphate reductase activity [GO:1905117]	ribonucleoside-diphosphate reductase inhibitor activity [GO:1990846]
1787	YGR162W	P39935	TIF4631	Eukaryotic initiation factor 4F subunit p150	107100		5590.43	1042.08	5878.93	688.162	0.939598	-0.0898839	0.110406	0.775521	5278.8	6488.6	6575.4	4018.9	6123.8	5733.6	4878.3	6780	12.366	12.6637	12.6829	11.9726	12.5802	12.4852	12.2522	12.7271	7588000000	8966200000	5794600000	3495000000	3011200000	3184100000	4593900000	4292500000	42	cytoplasm [GO:0005737]; cytoplasmic stress granule [GO:0010494]; eukaryotic translation initiation factor 4F complex [GO:0016281]; mitochondrion [GO:0005739]; P-body [GO:0000932]	positive regulation of cell death [GO:0010942]; positive regulation of endoplasmic reticulum unfolded protein response [GO:1900103]; positive regulation of formation of translation preinitiation complex [GO:1901195]; regulation of cellular protein metabolic process [GO:0032268]; regulation of RNA helicase activity [GO:1902280]; ribosomal large subunit biogenesis [GO:0042273]; stress granule assembly [GO:0034063]; translational initiation [GO:0006413]	ATPase activator activity [GO:0001671]; mRNA binding [GO:0003729]; RNA binding [GO:0003723]; translation initiation factor activity [GO:0003743]
313	YBR080C	P18759	SEC18	Vesicular-fusion protein SEC18	84055		5588.02	447.101	7729.12	622.464	0.723025	-0.467882	1.44133	0.0361968	5020.7	5620	6264	5447.4	6957.1	7944.6	7394	8620.8	12.2937	12.4564	12.6129	12.4114	12.7643	12.9558	12.8521	13.0736	6701500000	7211200000	5125900000	4398900000	3176600000	4096800000	6465600000	5068100000	39	cytosol [GO:0005829]; Golgi apparatus [GO:0005794]; Golgi stack [GO:0005795]; mating projection tip [GO:0043332]	autophagosome assembly [GO:0000045]; Golgi to plasma membrane protein transport [GO:0043001]; Golgi vesicle docking [GO:0048211]; inter-Golgi cisterna vesicle-mediated transport [GO:0048219]; intra-Golgi vesicle-mediated transport [GO:0006891]; macroautophagy [GO:0016236]; SNARE complex disassembly [GO:0035494]; vacuole fusion, non-autophagic [GO:0042144]; vesicle fusion with Golgi apparatus [GO:0048280]	ATPase activity [GO:0016887]; ATP binding [GO:0005524]; phosphatidic acid binding [GO:0070300]; SNARE binding [GO:0000149]
1404	YFL028C	P43569	CAF16	CCR4-associated factor 16	33090		5566.18	388.277	8379.83	1444.39	0.671964	-0.573543	1.42966	0.0371822	5117.8	5503.6	6187.4	5455.9	7435.9	10717.2	6969	8397.2	12.3213	12.4262	12.5951	12.4136	12.8603	13.3876	12.7667	13.0357	2802500000	2897200000	2077200000	1807500000	1392900000	2267300000	2500100000	2025300000	16	CCR4-NOT complex [GO:0030014]; cytoplasm [GO:0005737]; nucleus [GO:0005634]	regulation of transcription by RNA polymerase II [GO:0006357]	ATPase activity [GO:0016887]; ATP binding [GO:0005524]
3790	YNR021W	P53723	YNR021W	UPF0674 endoplasmic reticulum membrane protein YNR021W	47093		5556.52	1042.32	4668.82	422.329	1.17055	0.227186	0.363119	0.433393	6095.7	6515.9	3804.3	5810.2	5313.5	4325	4777.6	4259.2	12.5736	12.6697	11.8934	12.5044	12.3754	12.0785	12.2221	12.0564	4798400000	4930700000	1835900000	2767000000	1430800000	1315300000	2463800000	1476700000	23	endoplasmic reticulum [GO:0005783]; endoplasmic reticulum membrane [GO:0005789]; integral component of membrane [GO:0016021]		calcium ion binding [GO:0005509]
2366	YJL173C	P26755	RFA3	Replication factor A protein 3	13816		5554.5	2438.26	4333.05	822.233	1.1787	0.237197	0.166626	0.681357	5262.3	5134.9	2499.7	9321.1	3097.9	4538.5	5398.5	4297.3	12.3615	12.3261	11.2875	13.1863	11.5971	12.148	12.3983	12.0692	1260700000	1182600000	367150000	1351000000	253880000	420070000	847310000	453450000	7	chromosome, telomeric region [GO:0000781]; condensed nuclear chromosome [GO:0000794]; DNA replication factor A complex [GO:0005662]	DNA repair [GO:0006281]; DNA replication [GO:0006260]; DNA topological change [GO:0006265]; DNA unwinding involved in DNA replication [GO:0006268]; double-strand break repair via homologous recombination [GO:0000724]; establishment of protein localization [GO:0045184]; heteroduplex formation [GO:0030491]; mitotic recombination [GO:0006312]; nucleotide-excision repair [GO:0006289]; protein ubiquitination [GO:0016567]; reciprocal meiotic recombination [GO:0007131]; telomere maintenance via recombination [GO:0000722]; telomere maintenance via telomerase [GO:0007004]; telomere maintenance via telomere lengthening [GO:0010833]	double-stranded DNA binding [GO:0003690]; sequence-specific DNA binding [GO:0043565]
4387	YPL215W	P21560	CBP3	Protein CBP3, mitochondrial	39083		5536.9	840.418	2954.78	605.021	1.88378	0.913628	1.8179	0.0152091	6021.8	6012.8	6031.7	4081.3	2552.2	2592.2	2674.8	3999.9	12.556	12.5538	12.5583	11.9948	11.3175	11.34	11.3852	11.9657	3915800000	3758700000	2404600000	1605600000	567720000	651220000	1139500000	1145600000	19	Cbp3p-Cbp6 complex [GO:0061671]; integral component of mitochondrial membrane [GO:0032592]; mitochondrial ribosome [GO:0005761]; mitochondrion [GO:0005739]	mitochondrial respiratory chain complex III assembly [GO:0034551]; positive regulation of mitochondrial translation [GO:0070131]	mRNA binding [GO:0003729]; ribosome binding [GO:0043022]
501	YCL034W	P25369	LSB5	LAS seventeen-binding protein 5	39872		5532.32	327.071	4543.45	731.36	1.23322	0.302426	0.643935	0.22702	6027.2	5491.4	5107.5	5503.2	3352.6	4606.5	5309.2	4905.5	12.5573	12.423	12.3184	12.4261	11.7111	12.1695	12.3743	12.2602	3094200000	2710100000	1607500000	1709200000	588770000	913640000	1785600000	1109200000	15	actin cortical patch [GO:0030479]; cell cortex [GO:0005938]; cytoplasm [GO:0005737]; cytosol [GO:0005829]	actin cortical patch localization [GO:0051666]; actin cytoskeleton organization [GO:0030036]; actin filament organization [GO:0007015]; endocytosis [GO:0006897]
4408	YPL239W	P46683	YAR1	Ankyrin repeat-containing protein YAR1	22355		5531.65	167.586	5707.02	1087.31	0.986222	-0.0200157	0.0245566	0.945025	5694.9	5387.5	5702	5342.2	6190.3	7262	4676.4	4699.4	12.4755	12.3954	12.4773	12.3832	12.5958	12.8262	12.1912	12.1983	2923600000	2658800000	1794600000	1659200000	1087100000	1440300000	1572800000	1062600000	15	cytoplasm [GO:0005737]; MBF transcription complex [GO:0030907]; nucleus [GO:0005634]; SBF transcription complex [GO:0033309]	cellular response to oxidative stress [GO:0034599]; positive regulation of transcription involved in G1/S transition of mitotic cell cycle [GO:0071931]; regulation of protein localization [GO:0032880]; response to osmotic stress [GO:0006970]; ribosomal small subunit biogenesis [GO:0042274]; ribosomal small subunit export from nucleus [GO:0000056]	unfolded protein binding [GO:0051082]
748	YDL205C	P28789	HEM3	Porphobilinogen deaminase	36674		5525.6	792.456	3541.65	221.422	1.54675	0.629236	1.67273	0.0212456	5961.4	6516.9	4411.4	5212.7	3658.3	3501.7	3205	3801.6	12.5414	12.67	12.107	12.3478	11.837	11.7738	11.6461	11.8924	3672500000	3859400000	1666100000	1942800000	770950000	833420000	1293500000	1031500000	18	cytoplasm [GO:0005737]; nucleus [GO:0005634]	heme biosynthetic process [GO:0006783]; peptidyl-pyrromethane cofactor linkage [GO:0018160]; protoporphyrinogen IX biosynthetic process [GO:0006782]	hydroxymethylbilane synthase activity [GO:0004418]
3191	YML055W	Q04969	SPC2	Signal peptidase complex subunit 2	20802		5522.75	903.404	4868.32	2057.97	1.21094	0.276131	0.257609	0.552575	5114.9	5143	7066.3	4766.8	8331.2	3716.9	4402.6	3022.6	12.3205	12.3284	12.7867	12.2188	13.0243	11.8599	12.1041	11.5616	1575500000	1522900000	1334400000	888290000	877850000	442310000	888430000	410070000	9	endoplasmic reticulum [GO:0005783]; integral component of membrane [GO:0016021]; signal peptidase complex [GO:0005787]	negative regulation of posttranslational protein targeting to membrane, translocation [GO:0120236]; protein targeting to ER [GO:0045047]; signal peptide processing [GO:0006465]
3870	YOL061W	Q12265	PRS5	Ribose-phosphate pyrophosphokinase 5	53504		5515.45	1000.1	7406.75	707.088	0.734393	-0.445375	0.909321	0.123219	5483	6086.9	3917.8	6574.1	6881	7878.4	6567.9	8299.7	12.4207	12.5715	11.9358	12.6826	12.7484	12.9437	12.6812	13.0188	5254300000	5607400000	2301700000	3811400000	2255700000	2916800000	4123400000	3503100000	28	cytoplasm [GO:0005737]; ribose phosphate diphosphokinase complex [GO:0002189]	5-phosphoribose 1-diphosphate biosynthetic process [GO:0006015]; fungal-type cell wall organization [GO:0031505]; nucleoside metabolic process [GO:0009116]; purine nucleotide biosynthetic process [GO:0006164]; ribonucleoside monophosphate biosynthetic process [GO:0009156]	ATP binding [GO:0005524]; kinase activity [GO:0016301]; magnesium ion binding [GO:0000287]; ribose phosphate diphosphokinase activity [GO:0004749]
4028	YOR126C	P41734	IAH1	Isoamyl acetate-hydrolyzing esterase	27346		5509.4	2669.31	3204.95	350.226	1.5704	0.651133	0.752886	0.17665	4619.7	3647.6	3686.9	10083.4	3367.7	3676.9	2746.2	3029	12.1736	11.8327	11.8482	13.2997	11.7175	11.8443	11.4232	11.5646	1897300000	1440100000	928300000	2505400000	473140000	583410000	738890000	547910000	12		acetate metabolic process [GO:0006083]; lipid catabolic process [GO:0016042]	hydrolase activity, acting on ester bonds [GO:0016788]
2750	YKR080W	Q02046	MTD1	Methylenetetrahydrofolate dehydrogenase [NAD(+)]	36239		5508.97	705.208	6108.55	941.716	0.905876	-0.142614	0.225334	0.595204	5248.6	6696	5249.5	4841.8	4902.1	7288.2	5530.4	6713.5	12.3577	12.7091	12.358	12.2413	12.2592	12.8313	12.4332	12.7128	2694500000	3304600000	1652200000	1503800000	860880000	1445500000	1860000000	1518000000	15	cytosol [GO:0005829]; nucleus [GO:0005634]	folic acid-containing compound biosynthetic process [GO:0009396]; one-carbon metabolic process [GO:0006730]; purine nucleobase biosynthetic process [GO:0009113]; purine nucleotide biosynthetic process [GO:0006164]	methylenetetrahydrofolate dehydrogenase (NAD+) activity [GO:0004487]; methylenetetrahydrofolate dehydrogenase (NADP+) activity [GO:0004488]
2329	YJL124C	P47017	LSM1	LSM1-LSM7 complex subunit LSM1	20307		5502.92	957.24	6068.12	1459.76	0.918844	-0.122108	0.128759	0.743431	6356	6551.6	4430.7	4673.4	8168.8	6672.3	4925	4506.4	12.6339	12.6776	12.1133	12.1903	12.9959	12.704	12.2659	12.1378	1957800000	1940000000	836700000	870890000	860740000	794010000	993830000	611370000	9	cytoplasm [GO:0005737]; Lsm1-7-Pat1 complex [GO:1990726]; nucleus [GO:0005634]; P-body [GO:0000932]	deadenylation-dependent decapping of nuclear-transcribed mRNA [GO:0000290]; mRNA processing [GO:0006397]; nuclear-transcribed mRNA catabolic process, deadenylation-dependent decay [GO:0000288]; RNA metabolic process [GO:0016070]	chromatin binding [GO:0003682]; mRNA binding [GO:0003729]; RNA binding [GO:0003723]; RNA cap binding [GO:0000339]
549	YCR036W	P25332	RBK1	Ribokinase	36924		5485.85	651.604	6879.8	971.485	0.800712	-0.320644	0.672478	0.21258	4747.4	5066.5	6456.5	5673	6981.4	7705.6	5264.4	7567.8	12.2129	12.3068	12.6565	12.4699	12.7693	12.9117	12.3621	12.8857	2274700000	2333700000	1896600000	1644500000	1144300000	1426400000	1652500000	1597100000	14	cytoplasm [GO:0005737]; nucleus [GO:0005634]	D-ribose catabolic process [GO:0019303]	ATP binding [GO:0005524]; metal ion binding [GO:0046872]; ribokinase activity [GO:0004747]
2220	YIR001C	P40561	SGN1	RNA-binding protein SGN1	28954		5484.67	436.435	4074.88	235.662	1.3441	0.426645	1.36661	0.0429922	6121.3	5654.2	5043.3	5119.9	3691.8	4335.2	4129.3	4143.2	12.5796	12.4651	12.3002	12.3219	11.8501	12.0819	12.0117	12.0165	2095000000	1860300000	1058200000	1060100000	432220000	573220000	925860000	624550000	10	cytoplasm [GO:0005737]	mRNA metabolic process [GO:0016071]	poly(A) binding [GO:0008143]
2858	YLR066W	Q12133	SPC3	Signal peptidase complex subunit 3	21349		5452	445.585	4474.33	526.714	1.22312	0.29057	0.707438	0.196138	5600.8	5720.2	4689.8	5797.2	3652	4404.5	5044.2	4796.6	12.4514	12.4818	12.1953	12.5011	11.8345	12.1048	12.3004	12.2278	1341800000	1317400000	688810000	840240000	299290000	407660000	791700000	506130000	7	endoplasmic reticulum [GO:0005783]; integral component of membrane [GO:0016021]; signal peptidase complex [GO:0005787]	protein targeting to ER [GO:0045047]; signal peptide processing [GO:0006465]
3741	YNL287W	P32074	SEC21	Coatomer subunit gamma	104830		5439.5	634.683	7395.22	687.326	0.734305	-0.445548	1.19911	0.0632249	6524.7	5056.3	4946.4	5230.6	6221.5	7947.3	7789.8	7622.3	12.6717	12.3039	12.2722	12.3528	12.603	12.9562	12.9274	12.896	10942000000	8151500000	5085500000	5306900000	3569100000	5149000000	8558300000	5630100000	49	COPI vesicle coat [GO:0030126]; endoplasmic reticulum [GO:0005783]; endoplasmic reticulum-Golgi intermediate compartment [GO:0005793]; endosome [GO:0005768]; Golgi membrane [GO:0000139]	endoplasmic reticulum to Golgi vesicle-mediated transport [GO:0006888]; intracellular protein transport [GO:0006886]; intra-Golgi vesicle-mediated transport [GO:0006891]; protein secretion [GO:0009306]; retrograde vesicle-mediated transport, Golgi to endoplasmic reticulum [GO:0006890]	structural molecule activity [GO:0005198]
623	YDL052C	P33333	SLC1	1-acyl-sn-glycerol-3-phosphate acyltransferase	33887		5413.8	542.783	6918.75	1151.82	0.788479	-0.342857	0.740404	0.181801	5490.3	6011.1	4534.3	5619.5	5741.7	6765.5	6356.5	8811.3	12.4227	12.5534	12.1467	12.4562	12.4873	12.724	12.634	13.1051	3382300000	3559900000	1712500000	2094400000	1210000000	1610200000	2565400000	2390800000	18	endoplasmic reticulum [GO:0005783]; lipid droplet [GO:0005811]; membrane [GO:0016020]	CDP-diacylglycerol biosynthetic process [GO:0016024]; glycerophospholipid biosynthetic process [GO:0046474]; phosphatidic acid biosynthetic process [GO:0006654]	1-acylglycerol-3-phosphate O-acyltransferase activity [GO:0003841]; 1-acylglycerophosphocholine O-acyltransferase activity [GO:0047184]; 1-acylglycerophosphoethanolamine O-acyltransferase activity [GO:0106262]
1455	YFR037C	P43609	RSC8	Chromatin structure-remodeling complex protein RSC8	63167		5409.43	636.062	4392.4	362.366	1.22775	0.296011	0.760277	0.173669	5185	6498.5	5040.5	4913.7	3963.5	4220.8	4436.2	4949.1	12.3401	12.6659	12.2994	12.2626	11.9526	12.0433	12.1151	12.273	5856100000	7055600000	3490100000	3357500000	1531300000	1841700000	3282400000	2461900000	33	nucleus [GO:0005634]; RSC-type complex [GO:0016586]; SWI/SNF complex [GO:0016514]	ATP-dependent chromatin remodeling [GO:0043044]; double-strand break repair via nonhomologous end joining [GO:0006303]; nucleosome disassembly [GO:0006337]; positive regulation of transcription, DNA-templated [GO:0045893]; regulation of transcription, DNA-templated [GO:0006355]; transcription elongation from RNA polymerase II promoter [GO:0006368]	DNA binding [GO:0003677]; histone binding [GO:0042393]; zinc ion binding [GO:0008270]
4383	YPL211W	Q08962	NIP7	60S ribosome subunit biogenesis protein NIP7	20380		5407.62	736.995	4871.65	503.98	1.10493	0.143951	0.246928	0.566333	6206	5768.6	4222.6	5433.3	4737.3	5080	5524.5	4144.8	12.5994	12.494	12.0439	12.4076	12.2098	12.3106	12.4316	12.0171	2761200000	2467300000	1151800000	1462500000	721020000	873210000	1610300000	812230000	13	cytoplasm [GO:0005737]; nucleolus [GO:0005730]; nucleus [GO:0005634]; preribosome, large subunit precursor [GO:0030687]	assembly of large subunit precursor of preribosome [GO:1902626]; maturation of LSU-rRNA from tricistronic rRNA transcript (SSU-rRNA, 5.8S rRNA, LSU-rRNA) [GO:0000463]; ribosomal large subunit biogenesis [GO:0042273]; ribosome assembly [GO:0042255]	RNA binding [GO:0003723]
1421	YFL048C	P43555	EMP47	Protein EMP47	50330		5398.6	751.56	4683.67	892.068	1.16221	0.216869	0.327281	0.470672	5924.6	6254.9	5090.9	4324	3482.2	4719.9	4538.5	5994.1	12.5325	12.6108	12.3137	12.0782	11.7658	12.2045	12.148	12.5493	4663700000	4733200000	2456800000	2059200000	937680000	1435400000	2340500000	2078200000	23	COPII-coated ER to Golgi transport vesicle [GO:0030134]; endoplasmic reticulum-Golgi intermediate compartment [GO:0005793]; endoplasmic reticulum membrane [GO:0005789]; fungal-type vacuole membrane [GO:0000329]; Golgi membrane [GO:0000139]; integral component of endoplasmic reticulum membrane [GO:0030176]; integral component of Golgi membrane [GO:0030173]	endoplasmic reticulum organization [GO:0007029]; endoplasmic reticulum to Golgi vesicle-mediated transport [GO:0006888]; Golgi organization [GO:0007030]	carbohydrate derivative binding [GO:0097367]; mannose binding [GO:0005537]
3229	YML101C	Q04201	CUE4	CUE domain-containing protein CUE4	12893		5394.77	1015.49	4050.05	730.185	1.33289	0.414553	0.661967	0.217787	5580.9	6786	3931.3	5280.9	2790.7	4371.2	4477.5	4560.8	12.4463	12.7283	11.9408	12.3666	11.4464	12.0938	12.1285	12.1551	764020000	893070000	329950000	437380000	130690000	231190000	401570000	275000000	4	cytoplasm [GO:0005737]; endoplasmic reticulum [GO:0005783]		ubiquitin binding [GO:0043130]
110	YAL007C	P39704	ERP2	Protein ERP2	24063		5392.78	607.172	8684.8	1401.1	0.62571	-0.676433	1.55639	0.0277721	6046.8	5936	4926.6	4661.7	6559.1	9842.4	8295.6	10042.1	12.562	12.5353	12.2664	12.1866	12.6793	13.2648	13.0181	13.2938	1241700000	1171800000	620230000	579140000	460750000	780840000	1116000000	908260000	6	COPII-coated ER to Golgi transport vesicle [GO:0030134]; endoplasmic reticulum [GO:0005783]; endoplasmic reticulum-Golgi intermediate compartment [GO:0005793]; endoplasmic reticulum membrane [GO:0005789]; Golgi apparatus [GO:0005794]; integral component of membrane [GO:0016021]	endoplasmic reticulum to Golgi vesicle-mediated transport [GO:0006888]; Golgi organization [GO:0007030]; intracellular protein transport [GO:0006886]; protein retention in ER lumen [GO:0006621]
1027	YDR343C	P39003	HXT6	High-affinity hexose transporter HXT6	62704		5383.98	719.347	2905.7	412.374	1.85386	0.890532	2.09242	0.00808307	6099.8	6056.2	4423.3	4956.6	2437	3553	2929.5	2703.3	12.5745	12.5642	12.1109	12.2751	11.2509	11.7948	11.5164	11.4005	4175300000	3985100000	1856200000	2052600000	570620000	939590000	1313700000	815010000	20	cell periphery [GO:0071944]; integral component of membrane [GO:0016021]; membrane [GO:0016020]; mitochondrial membrane [GO:0031966]; mitochondrion [GO:0005739]; plasma membrane [GO:0005886]	carbohydrate transport [GO:0008643]; hexose transmembrane transport [GO:0008645]; transmembrane transport [GO:0055085]	carbohydrate:proton symporter activity [GO:0005351]; fructose transmembrane transporter activity [GO:0005353]; glucose transmembrane transporter activity [GO:0005355]; mannose transmembrane transporter activity [GO:0015578]
494	YCL026C-B	Q96VH4	HBN1	Putative nitroreductase HBN1	20994		5368.82	662.486	17478	3985.16	0.312122	-1.67982	3.06459	0.000861815	6346.6	5208.6	5428.9	4491.2	14883.9	24113.2	16974.7	13940	12.6318	12.3467	12.4064	12.1329	13.8615	14.5575	14.0511	13.7669	1954900000	1542300000	1025200000	836940000	1568300000	2869500000	3425400000	1891200000	9	cytoplasm [GO:0005737]; nucleus [GO:0005634]	cellular response to oxidative stress [GO:0034599]	oxidoreductase activity, acting on NAD(P)H, nitrogenous group as acceptor [GO:0016657]
1797	YGR173W	P53295	RBG2	Ribosome-interacting GTPase 2	41006		5355.25	493.512	4398.85	405.925	1.21759	0.284034	0.750964	0.177434	5282.6	4835.9	6163.1	5139.4	4148.3	4556.7	3912.7	4977.7	12.367	12.2396	12.5894	12.3274	12.0183	12.1538	11.9339	12.2813	3615900000	3182100000	2586300000	2128300000	971330000	1205000000	1754600000	1500700000	20	cytoplasm [GO:0005737]	cytoplasmic translation [GO:0002181]; positive regulation of cellular response to amino acid starvation [GO:1903833]	GTP binding [GO:0005525]
2105	YIL008W	P40554	URM1	Ubiquitin-related modifier 1	11028		5353.12	2071.71	2802.55	476.025	1.74684	0.804744	0.782742	0.164914	2126.2	5052	6647.8	7586.5	2959.3	3469.6	2169.8	2611.5	11.0541	12.3026	12.6987	12.8892	11.531	11.7606	11.0833	11.3507	218310000	498650000	418460000	471250000	103940000	137630000	145950000	118100000	3	cytoplasm [GO:0005737]; cytosol [GO:0005829]; nucleus [GO:0005634]	cell budding [GO:0007114]; cellular response to oxidative stress [GO:0034599]; invasive growth in response to glucose limitation [GO:0001403]; protein urmylation [GO:0032447]; tRNA thio-modification [GO:0034227]; tRNA wobble position uridine thiolation [GO:0002143]; tRNA wobble uridine modification [GO:0002098]	protein homodimerization activity [GO:0042803]; protein tag [GO:0031386]; sulfur carrier activity [GO:0097163]
1880	YGR279C	P53334	SCW4	Probable family 17 glucosidase SCW4	40173		5350.65	808.678	15837.2	2211.86	0.337387	-1.56753	3.14092	0.000722903	4780.6	4368.1	6372.1	5881.8	12571.8	16506.7	15540.1	18730.3	12.223	12.0928	12.6376	12.522	13.6179	14.0108	13.9237	14.1931	2290600000	2012000000	1871800000	1705000000	2060600000	3055600000	4878100000	3952800000	14	cell surface [GO:0009986]; extracellular region [GO:0005576]; fungal-type cell wall [GO:0009277]; fungal-type vacuole [GO:0000324]; vacuole [GO:0005773]	carbohydrate metabolic process [GO:0005975]; cell wall organization [GO:0071555]; conjugation with cellular fusion [GO:0000747]	1,3-beta-glucanosyltransferase activity [GO:0042124]; glucan endo-1,3-beta-D-glucosidase activity [GO:0042973]; glucosidase activity [GO:0015926]; mRNA binding [GO:0003729]
3758	YNL312W	P26754	RFA2	Replication factor A protein 2	29936		5304.55	548.826	10584.6	1561.39	0.50443	-0.987275	2.31442	0.00484824	5824.3	4788.4	5880.8	4724.7	8098.5	11901.9	10409.9	11928.2	12.5079	12.2253	12.5218	12.206	12.9834	13.5389	13.3457	13.5421	2790700000	2205600000	1727500000	1369600000	1327400000	2203200000	3267700000	2517300000	14	chromosome, telomeric region [GO:0000781]; condensed nuclear chromosome [GO:0000794]; DNA replication factor A complex [GO:0005662]; nucleus [GO:0005634]; site of double-strand break [GO:0035861]	DNA repair [GO:0006281]; DNA replication [GO:0006260]; DNA topological change [GO:0006265]; DNA unwinding involved in DNA replication [GO:0006268]; double-strand break repair via homologous recombination [GO:0000724]; establishment of protein localization [GO:0045184]; heteroduplex formation [GO:0030491]; mitotic recombination [GO:0006312]; nucleotide-excision repair [GO:0006289]; protein ubiquitination [GO:0016567]; reciprocal meiotic recombination [GO:0007131]; telomere maintenance via recombination [GO:0000722]; telomere maintenance via telomerase [GO:0007004]; telomere maintenance via telomere lengthening [GO:0010833]	double-stranded DNA binding [GO:0003690]; sequence-specific DNA binding [GO:0043565]; single-stranded DNA binding [GO:0003697]
377	YBR159W	P38286	IFA38	Very-long-chain 3-oxoacyl-CoA reductase	38708		5303.4	1049.66	4001.65	283.972	1.29944	0.377891	0.721551	0.189867	6075.8	3651.3	6332.4	5154.1	3751.7	3810	3971.6	4473.3	12.5689	11.8342	12.6285	12.3315	11.8733	11.8956	11.9555	12.1271	3327100000	1922100000	2125900000	1707500000	702770000	806030000	1424800000	1078900000	16	endoplasmic reticulum [GO:0005783]; endoplasmic reticulum membrane [GO:0005789]; integral component of membrane [GO:0016021]	fatty acid elongation [GO:0030497]; sphingolipid biosynthetic process [GO:0030148]; very long-chain fatty acid biosynthetic process [GO:0042761]	3-oxo-arachidoyl-CoA reductase activity [GO:0102339]; 3-oxo-behenoyl-CoA reductase activity [GO:0102340]; 3-oxo-cerotoyl-CoA reductase activity [GO:0102342]; 3-oxo-lignoceroyl-CoA reductase activity [GO:0102341]; ketoreductase activity [GO:0045703]
1546	YGL097W	P21827	SRM1	Guanine nucleotide exchange factor SRM1	53013		5301.28	685.05	8721.05	567.031	0.604109	-0.72712	2.01224	0.00972215	5841.6	6116.9	4604.9	4641.7	8597.6	9149.2	7847.2	9290.2	12.5121	12.5786	12.169	12.1804	13.0697	13.1594	12.938	13.1815	3798600000	3823800000	1835800000	1826100000	1912500000	2298500000	3343000000	2660800000	19	chromatin [GO:0000785]; cytoplasm [GO:0005737]; nucleus [GO:0005634]	cell cycle [GO:0007049]; cell division [GO:0051301]; nucleus organization [GO:0006997]; poly(A)+ mRNA export from nucleus [GO:0016973]; protein import into nucleus [GO:0006606]; Ran protein signal transduction [GO:0031291]; regulation of mitotic spindle assembly [GO:1901673]; response to pheromone [GO:0019236]; ribosomal subunit export from nucleus [GO:0000054]; rRNA export from nucleus [GO:0006407]	chromatin binding [GO:0003682]; guanyl-nucleotide exchange factor activity [GO:0005085]
851	YDR101C	Q03862	ARX1	Probable metalloprotease ARX1	65212		5289	347.494	3971.53	684.196	1.34801	0.430832	1.00816	0.0981376	5462.5	5579.3	5418.4	4695.8	3405.2	3286.9	4209.3	4984.7	12.4153	12.4459	12.4037	12.1972	11.7335	11.6825	12.0394	12.2833	5608600000	5506900000	3410700000	2916900000	1196000000	1303800000	2831400000	2254200000	30	cytoplasm [GO:0005737]; nucleolus [GO:0005730]; nucleoplasm [GO:0005654]; nucleus [GO:0005634]; preribosome, large subunit precursor [GO:0030687]	ribosomal large subunit export from nucleus [GO:0000055]	metal ion binding [GO:0046872]; metallopeptidase activity [GO:0008237]
371	YBR151W	P38281	APD1	Actin patches distal protein 1	35758		5287.3	503.776	11490.8	2108.07	0.46555	-1.10299	2.44138	0.00361922	5776.1	4670.4	5791.5	4911.2	9374.8	14647.6	9789	12151.7	12.4959	12.1893	12.4997	12.2619	13.1946	13.8384	13.2569	13.5689	4151400000	3226900000	2551900000	2135500000	2304900000	4067200000	4609200000	3846700000	21	cytoplasm [GO:0005737]; nucleus [GO:0005634]
4541	YPR148C	Q06523	YPR148C	Uncharacterized protein YPR148C	49279		5276.15	536.705	6281.07	1398.23	0.857208	-0.222283	0.325313	0.472811	5923.1	5636.8	4991.4	4553.3	4433	8229.8	5682	6779.5	12.5321	12.4607	12.2852	12.1527	12.1141	13.0066	12.4722	12.727	4662500000	4265500000	2408800000	2168400000	1193700000	2502800000	2930200000	2350500000	23	cytoplasm [GO:0005737]
4046	YOR151C	P08518	RPB2	DNA-directed RNA polymerase II subunit RPB2	138750		5271.72	427.78	4479.22	157.265	1.17372	0.231087	0.672054	0.212788	5486.2	5810.4	4658.3	5132	4261.5	4405.9	4581.2	4668.3	12.4216	12.5044	12.1856	12.3253	12.0571	12.1052	12.1615	12.1887	11078000000	11279000000	5766800000	6269400000	2943600000	3437100000	6060400000	4151900000	59	cytoplasmic stress granule [GO:0010494]; mitochondrion [GO:0005739]; nucleus [GO:0005634]; RNA polymerase II, core complex [GO:0005665]	transcription, RNA-templated [GO:0001172]; transcription by RNA polymerase II [GO:0006366]	DNA binding [GO:0003677]; DNA-directed 5'-3' RNA polymerase activity [GO:0003899]; metal ion binding [GO:0046872]; mRNA binding [GO:0003729]; ribonucleoside binding [GO:0032549]
1932	YHR013C	P07347	ARD1	N-terminal acetyltransferase A complex catalytic subunit ARD1	27603		5268.23	813.016	11731.4	1112.75	0.445361	-1.16695	2.63206	0.00233313	5991.5	5148.1	3985.7	5947.6	13009.2	12051.6	9947.3	11917.3	12.5487	12.3298	11.9606	12.5381	13.6672	13.5569	13.2801	13.5408	2870800000	2371300000	1170800000	1724100000	2132300000	2230900000	3122500000	2515000000	14	NatA complex [GO:0031415]	histone acetylation [GO:0016573]; N-terminal peptidyl-glutamic acid acetylation [GO:0018002]; N-terminal peptidyl-serine acetylation [GO:0017198]; N-terminal protein amino acid acetylation [GO:0006474]; N-terminal protein amino acid propionylation [GO:0061606]	identical protein binding [GO:0042802]; peptide-glutamate-N-acetyltransferase activity [GO:1990190]; peptide-serine-N-acetyltransferase activity [GO:1990189]
658	YDL092W	P38985	SRP14	Signal recognition particle subunit SRP14	16430		5248.6	397.416	5843.2	1137.42	0.913018	-0.131284	0.193725	0.640141	5902.5	4846.4	5049.5	5196	4339.5	7525.4	5569.5	5938.4	12.5271	12.2427	12.3019	12.3432	12.0833	12.8776	12.4433	12.5359	1616100000	1275600000	847590000	860700000	406440000	796030000	999020000	716130000	8	nucleus [GO:0005634]; signal recognition particle, endoplasmic reticulum targeting [GO:0005786]	protein targeting to ER [GO:0045047]; SRP-dependent cotranslational protein targeting to membrane, translocation [GO:0006616]	7S RNA binding [GO:0008312]; endoplasmic reticulum signal peptide binding [GO:0030942]
3497	YMR296C	P25045	LCB1	Serine palmitoyltransferase 1	62206		5247.65	476.086	5424.4	313.38	0.965136	-0.0511952	0.0925188	0.80813	4697.4	4990	5326.7	5976.5	5085	5145.7	5800.3	5666.6	12.1976	12.2848	12.379	12.5451	12.312	12.3292	12.5019	12.4683	3376100000	3447700000	2347100000	2598700000	1250200000	1428800000	2731100000	1793800000	21	endoplasmic reticulum [GO:0005783]; integral component of membrane [GO:0016021]; serine C-palmitoyltransferase complex [GO:0017059]; SPOTS complex [GO:0035339]	ceramide biosynthetic process [GO:0046513]; sphingosine biosynthetic process [GO:0046512]	pyridoxal phosphate binding [GO:0030170]; serine C-palmitoyltransferase activity [GO:0004758]
2689	YKL217W	P36035	JEN1	Carboxylic acid transporter protein homolog	69375		5238.83	4026.85	57.2	31.6911	82.4164	6.36486	3.15024	0.000707552	12136.5	2131.7	2871.4	3815.7	102	33.7	35.9		13.5671	11.0578	11.4875	11.8977	6.67243	5.07468	5.16591		11215000000	1893600000	1626700000	2133200000	32228000	12046000	21709000	0	27	cell periphery [GO:0071944]; fungal-type vacuole [GO:0000324]; integral component of membrane [GO:0016021]; mitochondrion [GO:0005739]; plasma membrane [GO:0005886]	carboxylic acid transport [GO:0046942]; plasma membrane lactate transport [GO:0035879]; plasma membrane pyruvate transport [GO:0006849]; plasma membrane selenite transport [GO:0097080]	carboxylic acid transmembrane transporter activity [GO:0046943]; secondary active monocarboxylate transmembrane transporter activity [GO:0015355]; selenite:proton symporter activity [GO:0097079]; sialic acid transmembrane transporter activity [GO:0015136]
800	YDR036C	P28817	EHD3	Small ribosomal subunit protein mS47	56288		5236.88	633.416	3010.43	306.841	1.73594	0.795716	2.09212	0.00808876	6115.7	4381.2	5001.6	5449	2570	3427.4	3087.3	2957	12.5783	12.0971	12.2882	12.4118	11.3276	11.7429	11.5921	11.5299	5651300000	3891900000	2833500000	3046300000	812390000	1223600000	1869000000	1203500000	27	mitochondrial small ribosomal subunit [GO:0005763]; mitochondrion [GO:0005739]	branched-chain amino acid catabolic process [GO:0009083]; mitochondrial translation [GO:0032543]; valine catabolic process [GO:0006574]	3-hydroxyisobutyryl-CoA hydrolase activity [GO:0003860]; structural constituent of ribosome [GO:0003735]
1439	YFR015C	P23337	GSY1	Glycogen [starch] synthase isoform 1	80509		5215.17	520.471	5954.05	908.051	0.882425	-0.180454	0.319653	0.479013	4692.1	4772.2	5427	5969.4	4613.2	7012.1	5682.6	6508.3	12.196	12.2204	12.4059	12.5434	12.1716	12.7756	12.4723	12.6681	4978200000	4867300000	3530000000	3831600000	1674300000	2874200000	3949800000	3041300000	31	cytoplasm [GO:0005737]; mitochondrion [GO:0005739]	glycogen biosynthetic process [GO:0005978]	glycogen (starch) synthase activity [GO:0004373]
4562	YPR173C	P52917	VPS4	Vacuolar protein sorting-associated protein 4	48172		5211.4	5433.02	2686.15	245.806	1.25713	0.330134	0.13319	0.735884	14613.7	2151	2350	1730.9	2487.3	2402.1	2976.9	2878.3	13.835	11.0708	11.1984	10.7573	11.2804	11.2301	11.5396	11.491	13004000000	1840000000	1282000000	931840000	757130000	825810000	1735400000	1128100000	26	cytoplasm [GO:0005737]; endoplasmic reticulum [GO:0005783]; endosome [GO:0005768]; ESCRT IV complex [GO:1990621]; membrane [GO:0016020]; nucleus [GO:0005634]	endosomal transport [GO:0016197]; intralumenal vesicle formation [GO:0070676]; late endosome to vacuole transport [GO:0045324]; late endosome to vacuole transport via multivesicular body sorting pathway [GO:0032511]; macroautophagy [GO:0016236]; protein retention in Golgi apparatus [GO:0045053]; protein transport [GO:0015031]; reticulophagy [GO:0061709]; sterol metabolic process [GO:0016125]; vacuole organization [GO:0007033]	ATPase activity [GO:0016887]; ATP binding [GO:0005524]; identical protein binding [GO:0042802]; protein homodimerization activity [GO:0042803]
667	YDL103C	P43123	QRI1	UDP-N-acetylglucosamine pyrophosphorylase	53475		5203.45	597.674	5174.55	628.535	1.00634	0.0091165	0.0120714	0.972587	5705.2	4343.7	4950.1	5814.8	5888.6	5641.7	4861.9	4306	12.4781	12.0847	12.2732	12.5055	12.5237	12.4619	12.2473	12.0721	6053100000	4430300000	3219800000	3732400000	2137200000	2312500000	3379400000	2012200000	31	cytoplasm [GO:0005737]; nucleus [GO:0005634]	UDP-N-acetylglucosamine biosynthetic process [GO:0006048]	UDP-N-acetylglucosamine diphosphorylase activity [GO:0003977]
4058	YOR164C	Q12125	GET4	Golgi to ER traffic protein 4	36280		5195.57	945.002	6253.98	371.546	0.818255	-0.289378	0.58279	0.261342	5971.4	6281.2	4436.8	4092.9	6186	6878.7	5941.7	6009.5	12.5439	12.6168	12.1153	11.9989	12.5948	12.7479	12.5367	12.553	3474300000	3513200000	1582600000	1440700000	1231200000	1546200000	2264800000	1540000000	17	cytoplasm [GO:0005737]; TRC complex [GO:0072380]	posttranslational protein targeting to endoplasmic reticulum membrane [GO:0006620]; protein insertion into ER membrane [GO:0045048]; vesicle-mediated transport [GO:0016192]
2896	YLR113W	P32485	HOG1	Mitogen-activated protein kinase HOG1	48858		5183.75	938.144	6611.9	1248.64	0.788242	-0.343289	0.535691	0.291279	4240.9	4826.6	6744.5	4923	6854.3	7129.3	4555.5	7908.5	12.0502	12.2368	12.7195	12.2653	12.7428	12.7995	12.1534	12.9492	3048000000	3334800000	2971800000	2140600000	1685200000	1979600000	2145000000	2503500000	21	cytoplasm [GO:0005737]; nucleus [GO:0005634]	cellular response to oxidative stress [GO:0034599]; histone H3 acetylation [GO:0043966]; hyperosmotic response [GO:0006972]; intracellular signal transduction [GO:0035556]; negative regulation of exit from mitosis [GO:0001100]; osmosensory signaling pathway [GO:0007231]; peptidyl-serine phosphorylation [GO:0018105]; peptidyl-threonine phosphorylation [GO:0018107]; positive regulation of transcription by RNA polymerase II [GO:0045944]; protein phosphorylation [GO:0006468]; regulation of macroautophagy [GO:0016241]; regulation of nuclear cell cycle DNA replication [GO:0033262]; regulation of transcription by RNA polymerase II [GO:0006357]; stress-activated MAPK cascade [GO:0051403]	ATP binding [GO:0005524]; calmodulin binding [GO:0005516]; chromatin binding [GO:0003682]; MAP kinase activity [GO:0004707]; protein serine/threonine kinase activity [GO:0004674]; protein serine kinase activity [GO:0106310]; protein threonine kinase activity [GO:0106311]
660	YDL095W	P33775	PMT1	Dolichyl-phosphate-mannose--protein mannosyltransferase 1	92674		5183.25	310.214	8406.32	2879.07	0.64757	-0.626891	0.999134	0.1002	5400.2	5430.9	5241.3	4660.6	13263.5	6090.6	6438.5	7832.7	12.3988	12.407	12.3557	12.1863	13.6952	12.5724	12.6525	12.9353	5729500000	5539100000	3409200000	2991500000	4813800000	2496500000	4475200000	3660200000	31	dolichyl-phosphate-mannose-protein mannosyltransferase Pmt1p-Pmt2p dimer complex [GO:0097582]; dolichyl-phosphate-mannose-protein mannosyltransferase Pmt1p-Pmt3p dimer complex [GO:0097583]; endoplasmic reticulum [GO:0005783]; endoplasmic reticulum membrane [GO:0005789]; integral component of membrane [GO:0016021]	ER-associated misfolded protein catabolic process [GO:0071712]; fungal-type cell wall organization [GO:0031505]; protein exit from endoplasmic reticulum [GO:0032527]; protein O-linked mannosylation [GO:0035269]; regulation of endoplasmic reticulum unfolded protein response [GO:1900101]	dolichyl-phosphate-mannose-protein mannosyltransferase activity [GO:0004169]
2437	YJR063W	P32529	RPA12	DNA-directed RNA polymerase I subunit RPA12	13660		5179.1	226.045	6225.67	1205.02	0.847176	-0.239266	0.435561	0.366808	5219.1	5484.6	5164.1	4848.6	6692.4	7888.7	4633.1	5688.5	12.3496	12.4212	12.3343	12.2434	12.7083	12.9456	12.1778	12.4738	714490000	721800000	433420000	401570000	313410000	417230000	415530000	343000000	4	RNA polymerase I complex [GO:0005736]	mRNA cleavage [GO:0006379]; negative regulation of transcription by RNA polymerase II [GO:0000122]; nucleolar large rRNA transcription by RNA polymerase I [GO:0042790]; ribosome biogenesis [GO:0042254]; termination of RNA polymerase I transcription [GO:0006363]; transcription by RNA polymerase I [GO:0006360]	nucleic acid binding [GO:0003676]; RNA polymerase I activity [GO:0001054]; RNA polymerase II-specific DNA-binding transcription factor binding [GO:0061629]; zinc ion binding [GO:0008270]
1133	YDR481C	P11491	PHO8	Repressible alkaline phosphatase	63003		5158.5	294.406	3372.07	705.779	1.56152	0.64295	1.40538	0.0393207	5335.1	4912.3	4838	5548.6	2992.3	4362.7	2483.4	3649.9	12.3813	12.2622	12.2402	12.4379	11.547	12.091	11.2781	11.8336	4747400000	4202100000	2639300000	2987100000	910850000	1499800000	1447700000	1430500000	26	fungal-type vacuole membrane [GO:0000329]; integral component of membrane [GO:0016021]	dephosphorylation [GO:0016311]; nicotinamide nucleotide metabolic process [GO:0046496]; protein dephosphorylation [GO:0006470]	alkaline phosphatase activity [GO:0004035]; fructose-2,6-bisphosphate 6-phosphatase activity [GO:0047386]; metal ion binding [GO:0046872]
1689	YGR029W	P27882	ERV1	Mitochondrial FAD-linked sulfhydryl oxidase ERV1	21639		5143.53	376.158	4536.98	438.005	1.13596	0.183912	0.427189	0.373948	5199.3	5422.6	5439.2	4513	4542.4	4640.6	3869.8	5095.1	12.3441	12.4048	12.4092	12.1399	12.1492	12.1801	11.918	12.3149	1957400000	1962500000	1255400000	1027900000	584990000	674960000	954430000	844850000	11	mitochondrial intermembrane space [GO:0005758]; mitochondrion [GO:0005739]	cellular iron ion homeostasis [GO:0006879]; cellular response to oxidative stress [GO:0034599]; protein import into mitochondrial intermembrane space [GO:0045041]	flavin adenine dinucleotide binding [GO:0050660]; flavin-linked sulfhydryl oxidase activity [GO:0016971]; protein disulfide oxidoreductase activity [GO:0015035]; thiol oxidase activity [GO:0016972]
702	YDL144C	Q07589	YDL144C	Uncharacterized protein YDL144C	39782		5140.45	1112.05	4943.3	778.069	1.02524	0.0359576	0.0336634	0.925415	5990	4951.9	6219	3400.9	5810.7	4300.9	4046.2	5615.4	12.5483	12.2738	12.6025	11.7317	12.5045	12.0704	11.9824	12.4552	3485100000	2769700000	2218300000	1197100000	1156500000	966760000	1542300000	1439000000	17	cytoplasm [GO:0005737]; nucleus [GO:0005634]		oxidoreductase activity [GO:0016491]
4271	YPL067C	Q02754	HTC1	Uncharacterized protein YPL067C	22776		5138	825.951	2487.57	344.168	2.05624	1.04001	2.2615	0.00547644	6178.7	5503.1	3923.1	4947.1	2107	2323.7	2482.4	3037.2	12.5931	12.426	11.9378	12.2724	11.041	11.1822	11.2775	11.5685	2537600000	2172700000	987780000	1229200000	296010000	368690000	667920000	549390000	12	cytoplasm [GO:0005737]	N-acetylglucosamine metabolic process [GO:0006044]
2509	YKL002W	P36108	DID4	DOA4-independent degradation protein 4	26290		5112.48	766.953	5052.85	396.2	1.00301	0.00433287	0.00637097	0.985437	5859.8	5798.9	4011.3	4779.9	4480.2	5559.5	4942.5	5229.2	12.5166	12.5016	11.9699	12.2228	12.1293	12.4407	12.271	12.3524	2005500000	1907900000	841650000	989700000	524530000	735090000	1108200000	788250000	10	cytoplasm [GO:0005737]; ESCRT III complex [GO:0000815]; multivesicular body [GO:0005771]	ATP export [GO:1904669]; endosome transport via multivesicular body sorting pathway [GO:0032509]; intralumenal vesicle formation [GO:0070676]; late endosome to vacuole transport [GO:0045324]; protein retention in Golgi apparatus [GO:0045053]; protein transport [GO:0015031]; ubiquitin-dependent protein catabolic process via the multivesicular body sorting pathway [GO:0043162]
3665	YNL194C	P40169	YNL194C	Uncharacterized plasma membrane protein YNL194C	34081		5105.18	841.575	3957.47	678.575	1.28795	0.365076	0.659522	0.219017	5045.4	5944.7	5669.4	3761.2	3482.8	3837.1	3410.9	5099.1	12.3008	12.5374	12.469	11.877	11.766	11.9058	11.7359	12.316	2417500000	2738200000	1665400000	1090300000	570850000	710290000	1070700000	1076100000	14	cell cortex [GO:0005938]; cell periphery [GO:0071944]; cytoplasm [GO:0005737]; endoplasmic reticulum [GO:0005783]; integral component of membrane [GO:0016021]; membrane raft [GO:0045121]; plasma membrane [GO:0005886]	ascospore formation [GO:0030437]; cortical actin cytoskeleton organization [GO:0030866]; endocytosis [GO:0006897]; fungal-type cell wall organization [GO:0031505]; septin cytoskeleton organization [GO:0032185]
3694	YNL231C	P53860	PDR16	Phosphatidylinositol transfer protein PDR16	40713		5081.2	2092.77	4406.05	252.432	1.07718	0.107263	0.0925188	0.80813	8687.1	3598.1	4198.1	3841.5	4725	4571.5	4228.9	4098.8	13.0847	11.813	12.0355	11.9075	12.2061	12.1585	12.0461	12.001	6540900000	2604400000	1937900000	1749900000	1217000000	1329800000	2086000000	1359300000	22	cell periphery [GO:0071944]; cytoplasm [GO:0005737]; cytosol [GO:0005829]; endoplasmic reticulum membrane [GO:0005789]; lipid droplet [GO:0005811]; nucleus-vacuole junction [GO:0071561]; plasma membrane [GO:0005886]	negative regulation of sexual sporulation resulting in formation of a cellular spore [GO:0043942]; phospholipid biosynthetic process [GO:0008654]; phospholipid transport [GO:0015914]; response to drug [GO:0042493]; sterol biosynthetic process [GO:0016126]	identical protein binding [GO:0042802]; phosphatidylinositol transfer activity [GO:0008526]; sterol binding [GO:0032934]
2468	YJR099W	P35127	YUH1	Ubiquitin carboxyl-terminal hydrolase YUH1	26385		5079.23	455.726	4305.9	1008.01	1.20866	0.273406	0.417635	0.382265	5220.5	4845.1	5738.7	4512.6	3054.4	4940.4	3638.4	5590.4	12.35	12.2423	12.4865	12.1397	11.5767	12.2704	11.8291	12.4487	1786700000	1594100000	1204100000	934370000	357600000	653240000	815790000	842700000	10	cytoplasm [GO:0005737]	protein deubiquitination [GO:0016579]; ubiquitin-dependent protein catabolic process [GO:0006511]; ubiquitin recycling [GO:0010992]	thiol-dependent deubiquitinase [GO:0004843]
2957	YLR203C	P32335	MSS51	Protein MSS51, mitochondrial	50880		5073.02	276.584	4406.65	311.227	1.15236	0.204589	0.57248	0.267621	4732.2	5503.6	5013.8	5042.5	4020.7	4380.4	4336.3	4889.2	12.2083	12.4262	12.2917	12.2999	11.9732	12.0968	12.0822	12.2554	4210900000	4707900000	2735200000	2714600000	1223900000	1505900000	2527900000	1916200000	26	extrinsic component of mitochondrial inner membrane [GO:0031314]; mitochondrion [GO:0005739]	mitochondrial cytochrome c oxidase assembly [GO:0033617]; mRNA processing [GO:0006397]; positive regulation of mitochondrial translation [GO:0070131]; RNA splicing [GO:0008380]	translation regulator activity [GO:0045182]
2435	YJR060W	P17106	CBF1	Centromere-binding protein 1	39387		5066.32	949.049	6316.4	1112.58	0.79798	-0.325575	0.509793	0.309177	6114.7	5076.6	5522.7	3551.3	5114.1	8127	5866.5	6158	12.5781	12.3096	12.4312	11.7941	12.3203	12.9885	12.5183	12.5882	3976200000	3173500000	2201700000	1397100000	1137600000	2041700000	2499200000	1763700000	19	Cbf1-Met4-Met28 complex [GO:0089713]; chromosome, centromeric region [GO:0000775]; kinetochore [GO:0000776]; mitochondrion [GO:0005739]; nucleus [GO:0005634]	chromatin remodeling [GO:0006338]; chromosome segregation [GO:0007059]; ncRNA transcription [GO:0098781]; negative regulation of transcription by RNA polymerase II [GO:0000122]; positive regulation of transcription by RNA polymerase II [GO:0045944]; regulation of transcription by RNA polymerase II [GO:0006357]	centromeric DNA binding [GO:0019237]; DNA-binding transcription activator activity, RNA polymerase II-specific [GO:0001228]; DNA-binding transcription factor activity [GO:0003700]; DNA-binding transcription repressor activity, RNA polymerase II-specific [GO:0001227]; protein dimerization activity [GO:0046983]; RNA polymerase II activating transcription factor binding [GO:0001102]; RNA polymerase II cis-regulatory region sequence-specific DNA binding [GO:0000978]; RNA polymerase II repressing transcription factor binding [GO:0001103]
3233	YML105C	P29478	SEC65	Signal recognition particle subunit SEC65	31169		5057.57	891.944	5466.05	1080.91	0.928407	-0.107171	0.122457	0.754298	6081.2	5806.6	4204.9	4137.6	4267.9	7059.5	4711.3	5825.5	12.5701	12.5035	12.0379	12.0146	12.0593	12.7854	12.2019	12.5082	2913800000	2674600000	1235200000	1199400000	699540000	1306800000	1478900000	1229400000	14	signal recognition particle, endoplasmic reticulum targeting [GO:0005786]	SRP-dependent cotranslational protein targeting to membrane [GO:0006614]; SRP-dependent cotranslational protein targeting to membrane, signal sequence recognition [GO:0006617]	7S RNA binding [GO:0008312]
362	YBR137W	P38276	YBR137W	UPF0303 protein YBR137W	20454		5030.62	1257.03	8062.45	1882.73	0.614417	-0.702709	0.958263	0.110087	5751.3	5651.8	2857.2	5862.2	7060.6	11140.2	7904.2	6144.8	12.4897	12.4645	11.4804	12.5172	12.7856	13.4435	12.9484	12.5852	1574700000	1487600000	479610000	971050000	661300000	1178400000	1417800000	741020000	8	cytoplasm [GO:0005737]; TRC complex [GO:0072380]	posttranslational protein targeting to endoplasmic reticulum membrane [GO:0006620]
4166	YOR304C-A	O14468	BIL1	Uncharacterized protein YOR304C-A	8617.4		5019.88	1267.66	2151.6	556.361	2.34535	1.2298	1.80496	0.015669	5160.9	3558.1	6983.9	4376.6	2030.7	2292.7	1365.8	2917.2	12.3334	11.7969	12.7698	12.0956	10.9878	11.1628	10.4155	11.5104	706530000	468260000	586150000	362480000	95099000	121260000	122490000	175900000	4	cellular bud [GO:0005933]; cellular bud neck [GO:0005935]; cellular bud tip [GO:0005934]; cytoplasm [GO:0005737]; mating projection tip [GO:0043332]	actin filament bundle assembly [GO:0051017]
596	YDL012C	Q12489	YDL012C	Lipid-anchored protein YDL012C	12175		4999.35	714.89	11079.8	4338.07	0.50158	-0.99545	0.958263	0.110087	4030.1	4797.4	5150.1	6019.8	15660.3	12950.4	3982.1	11726.4	11.9766	12.228	12.3304	12.5555	13.9348	13.6607	11.9593	13.5175	275860000	315680000	216120000	249290000	366690000	342470000	178570000	353530000	2	cell periphery [GO:0071944]; cellular bud [GO:0005933]; integral component of membrane [GO:0016021]; plasma membrane [GO:0005886]
1928	YHR009C	P38758	TDA3	Putative oxidoreductase TDA3	57613		4998.18	401.446	4355.8	440.474	1.14967	0.201221	0.47509	0.334896	5050.4	4814.9	4516.1	5611.3	3894.9	4943.3	3968.1	4616.9	12.3022	12.2333	12.1409	12.4541	11.9274	12.2713	11.9542	12.1727	5012600000	4594000000	2748000000	3369400000	1322400000	1895500000	2580200000	2018300000	29	cytoplasm [GO:0005737]; cytosol [GO:0005829]; late endosome [GO:0005770]	retrograde transport, endosome to Golgi [GO:0042147]	oxidoreductase activity [GO:0016491]
130	YAL030W	P31109	SNC1	Synaptobrevin homolog 1	13201		4994.77	731.827	8492.8	1402.95	0.590824	-0.7592	1.63215	0.0233267	6113	4227.4	5166.8	4471.9	6289.2	10017.1	8351.3	9313.6	12.5777	12.0456	12.3351	12.1267	12.6187	13.2902	13.0278	13.1851	1255300000	834520000	650460000	555560000	441790000	794700000	1123500000	842370000	6	cell periphery [GO:0071944]; cellular bud [GO:0005933]; cellular bud neck [GO:0005935]; endosome [GO:0005768]; integral component of membrane [GO:0016021]; plasma membrane [GO:0005886]; SNARE complex [GO:0031201]; trans-Golgi network [GO:0005802]; transport vesicle membrane [GO:0030658]	endocytosis [GO:0006897]; exocytosis [GO:0006887]; Golgi to plasma membrane transport [GO:0006893]; SNARE complex assembly [GO:0035493]; vesicle fusion [GO:0006906]	SNAP receptor activity [GO:0005484]; SNARE binding [GO:0000149]; syntaxin binding [GO:0019905]
1042	YDR363W-A	O94742	SEM1	26S proteasome complex subunit SEM1	10386		4990.25	4059.61	16358.7	6693.77	0.255982	-1.96589	1.14946	0.0708823	1731.1	1976.3	4484	11769.6	21791.2	16546.2	5366.8	21730.6	10.7575	10.9486	12.1306	13.5228	14.4115	14.0142	12.3898	14.4074	177740000	195070000	282250000	731090000	765370000	656340000	361000000	982710000	3	cytosol [GO:0005829]; proteasome complex [GO:0000502]; proteasome regulatory particle, lid subcomplex [GO:0008541]; proteasome storage granule [GO:0034515]; transcription export complex 2 [GO:0070390]	double-strand break repair via homologous recombination [GO:0000724]; filamentous growth [GO:0030447]; histone deubiquitination [GO:0016578]; maintenance of DNA trinucleotide repeats [GO:0035753]; mRNA export from nucleus [GO:0006406]; proteasome assembly [GO:0043248]; proteasome-mediated ubiquitin-dependent protein catabolic process [GO:0043161]; regulation of cell cycle [GO:0051726]; SAGA complex localization to transcription regulatory region [GO:0072742]; ubiquitin-dependent protein catabolic process [GO:0006511]
3114	YLR418C	Q06697	CDC73	Cell division control protein 73	44456		4984.08	629.089	4440.7	625.232	1.12349	0.167989	0.297426	0.504167	4099.4	5049.8	5873.5	4913.6	5512.5	4026.9	4228.3	3995.1	12.0012	12.302	12.52	12.2626	12.4285	11.9755	12.0459	11.964	2525400000	2990600000	2218300000	1831300000	1161700000	958420000	1706500000	1084000000	18	Cdc73/Paf1 complex [GO:0016593]; nucleus [GO:0005634]; transcriptionally active chromatin [GO:0035327]	histone modification [GO:0016570]; mRNA 3'-end processing [GO:0031124]; negative regulation of DNA recombination [GO:0045910]; positive regulation of histone H3-K36 trimethylation [GO:2001255]; positive regulation of phosphorylation of RNA polymerase II C-terminal domain serine 2 residues [GO:2001165]; positive regulation of transcription elongation from RNA polymerase II promoter [GO:0032968]; positive regulation of transcription elongation from RNA polymerase I promoter [GO:2001209]; recruitment of 3'-end processing factors to RNA polymerase II holoenzyme complex [GO:0034402]; regulation of histone H2B conserved C-terminal lysine ubiquitination [GO:2001173]; regulation of transcription-coupled nucleotide-excision repair [GO:0090262]; transcription elongation from RNA polymerase II promoter [GO:0006368]; transcription elongation from RNA polymerase I promoter [GO:0006362]	chromatin binding [GO:0003682]; RNA polymerase II complex binding [GO:0000993]; RNA polymerase II C-terminal domain phosphoserine binding [GO:1990269]
1336	YER125W	P39940	RSP5	E3 ubiquitin-protein ligase RSP5	91815		4971.65	567.251	6185.6	590.546	0.802128	-0.318096	0.787525	0.163108	5039.9	4929.5	4158.5	5758.7	5386	6941.6	5904.8	6510	12.2992	12.2672	12.0218	12.4915	12.395	12.7611	12.5277	12.6684	7762000000	7298400000	3926500000	5365700000	2837600000	4130300000	5957800000	4416000000	45	actin cortical patch [GO:0030479]; cellular bud tip [GO:0005934]; cytoplasm [GO:0005737]; endosome membrane [GO:0010008]; extrinsic component of cytoplasmic side of plasma membrane [GO:0031234]; Golgi apparatus [GO:0005794]; mitochondrion [GO:0005739]; nucleus [GO:0005634]; plasma membrane [GO:0005886]; ubiquitin ligase complex [GO:0000151]	cellular response to UV [GO:0034644]; chromatin assembly or disassembly [GO:0006333]; late endosome to vacuole transport via multivesicular body sorting pathway [GO:0032511]; mitochondria-associated ubiquitin-dependent protein catabolic process [GO:0072671]; mitochondrion organization [GO:0007005]; poly(A)+ mRNA export from nucleus [GO:0016973]; positive regulation of endocytosis [GO:0045807]; positive regulation of fatty acid biosynthetic process [GO:0045723]; positive regulation of proteasomal ubiquitin-dependent protein catabolic process [GO:0032436]; positive regulation of protein catabolic process [GO:0045732]; positive regulation of receptor-mediated endocytosis [GO:0048260]; positive regulation of transcription by RNA polymerase II [GO:0045944]; proteasome-mediated ubiquitin-dependent protein catabolic process [GO:0043161]; protein autoubiquitination [GO:0051865]; protein monoubiquitination [GO:0006513]; protein polyubiquitination [GO:0000209]; protein ubiquitination [GO:0016567]; regulation of actin cytoskeleton organization [GO:0032956]; regulation of dolichol biosynthetic process [GO:0010794]; regulation of ergosterol biosynthetic process [GO:0032443]; regulation of initiation of mating projection growth [GO:0031384]; regulation of mRNA export from nucleus [GO:0010793]; regulation of multivesicular body size [GO:0010796]; regulation of nitrogen utilization [GO:0006808]; regulation of phosphate metabolic process [GO:0019220]; regulation of protein localization [GO:0032880]; regulation of ribosomal large subunit export from nucleus [GO:2000203]; regulation of rRNA processing [GO:2000232]; regulation of tRNA export from nucleus [GO:2000238]; regulation of tRNA processing [GO:2000235]; regulation of ubiquinone biosynthetic process [GO:0010795]; response to drug [GO:0042493]; ribophagy [GO:0034517]; ubiquitin-dependent endocytosis [GO:0070086]; ubiquitin-dependent protein catabolic process [GO:0006511]; ubiquitin-dependent protein catabolic process via the multivesicular body sorting pathway [GO:0043162]	phosphatidylinositol binding [GO:0035091]; ubiquitin binding [GO:0043130]; ubiquitin protein ligase activity [GO:0061630]; ubiquitin-protein transferase activity [GO:0004842]
1037	YDR358W	Q06336	GGA1	ADP-ribosylation factor-binding protein GGA1	62319		4954.12	309.362	6359.93	1339.95	0.796992	-0.327363	0.57095	0.268566	5328.3	4982.9	5036.2	4469.1	4274.1	6628.9	6523.9	8012.8	12.3795	12.2828	12.2981	12.1258	12.0614	12.6946	12.6715	12.9681	5470800000	4918300000	3170100000	2776100000	1501200000	2629500000	4388300000	3623600000	30	cytosol [GO:0005829]; trans-Golgi network [GO:0005802]	Golgi to endosome transport [GO:0006895]; Golgi to vacuole transport [GO:0006896]; protein transport to vacuole involved in ubiquitin-dependent protein catabolic process via the multivesicular body sorting pathway [GO:0043328]	ubiquitin binding [GO:0043130]
4366	YPL186C	Q08926	UIP4	ULP1-interacting protein 4	34221		4951.95	421.317	4855.18	689.561	1.02626	0.0373945	0.0539102	0.883262	4589.9	4495.8	5226.6	5495.5	4066.2	4967.5	4473.1	5913.9	12.1642	12.1344	12.3517	12.424	11.9895	12.2783	12.1271	12.5299	2670500000	2514600000	1864300000	1934400000	809290000	1116600000	1705000000	1515500000	17	endoplasmic reticulum [GO:0005783]; endoplasmic reticulum membrane [GO:0005789]; mitochondrial outer membrane [GO:0005741]; nuclear envelope [GO:0005635]
3829	YOL005C	P38902	RPB11	DNA-directed RNA polymerase II subunit RPB11	13615		4951.88	1185.31	5094.65	879.5	0.961641	-0.0564295	0.0567162	0.877574	6924.8	4655.4	4455.9	3771.4	5689.3	4584.5	6165.2	3939.6	12.7576	12.1847	12.1215	11.8809	12.474	12.1625	12.5899	11.9438	2133000000	1378500000	841460000	702810000	599470000	545560000	1244100000	534480000	9	RNA polymerase II, core complex [GO:0005665]	termination of RNA polymerase II transcription [GO:0006369]; transcription, RNA-templated [GO:0001172]; transcription by RNA polymerase II [GO:0006366]	DNA binding [GO:0003677]; protein dimerization activity [GO:0046983]; RNA polymerase II activity [GO:0001055]
3124	YLR429W	Q06440	CRN1	Coronin-like protein	72552		4941.75	520.622	10059.3	1406.68	0.493198	-1.01976	2.46153	0.00345521	5626.1	4816.2	5133.5	4191.2	9612.3	12201.2	8292.3	10131.5	12.4579	12.2337	12.3257	12.0331	13.2307	13.5747	13.0176	13.3066	7317000000	6021400000	4093100000	3297700000	4276400000	6130500000	7065200000	5803500000	38	actin cortical patch [GO:0030479]	actin cortical patch localization [GO:0051666]; actin filament organization [GO:0007015]; microtubule-based process [GO:0007017]; negative regulation of Arp2/3 complex-mediated actin nucleation [GO:0034316]; positive regulation of Arp2/3 complex-mediated actin nucleation [GO:2000601]	actin filament binding [GO:0051015]; Arp2/3 complex binding [GO:0071933]; microtubule binding [GO:0008017]; protein-macromolecule adaptor activity [GO:0030674]
3374	YMR152W	P28625	YIM1	Protein YIM1	41637		4934.82	753.999	4307.4	352.133	1.13672	0.184875	0.359485	0.437034	4408.7	4956.2	4220.4	6154	4029.5	4167.7	4911.2	4121.2	12.1061	12.275	12.0432	12.5873	11.9764	12.025	12.2619	12.0088	2565100000	2772100000	1505400000	2166200000	801990000	936810000	1872000000	1056100000	17	cytoplasm [GO:0005737]; endoplasmic reticulum [GO:0005783]; lipid droplet [GO:0005811]; mitochondrion [GO:0005739]	cellular response to DNA damage stimulus [GO:0006974]	alcohol dehydrogenase [NAD(P)+] activity [GO:0018455]
4356	YPL173W	P36534	MRPL40	Large ribosomal subunit protein uL24m	33751		4901.2	599.226	4426.1	674.589	1.11171	0.152784	0.249941	0.562418	5424.5	5571.7	4316.4	4292.2	3930.4	5386.8	3672.3	4714.9	12.4053	12.4439	12.0756	12.0675	11.9405	12.3952	11.8425	12.203	2784800000	2749700000	1358500000	1333100000	690240000	1068400000	1235100000	1066100000	15	mitochondrial large ribosomal subunit [GO:0005762]; mitochondrion [GO:0005739]	mitochondrial translation [GO:0032543]; translation [GO:0006412]	structural constituent of ribosome [GO:0003735]
444	YBR252W	P33317	DUT1	Deoxyuridine 5'-triphosphate nucleotidohydrolase	15307		4886.4	1535.62	6195.45	801.152	0.74184	-0.43082	0.439559	0.363447	5988.7	5976.6	2269.4	5310.9	5582.4	5243.1	6805.9	7150.4	12.548	12.5451	11.1481	12.3747	12.4467	12.3562	12.7326	12.8038	1639700000	1573100000	380930000	879730000	522850000	554610000	1220800000	862290000	8	cytoplasm [GO:0005737]; nucleus [GO:0005634]	dITP catabolic process [GO:0035863]; dUMP biosynthetic process [GO:0006226]; dUTP catabolic process [GO:0046081]; pyrimidine deoxyribonucleoside triphosphate catabolic process [GO:0009213]	dITP diphosphatase activity [GO:0035870]; dUTP diphosphatase activity [GO:0004170]; magnesium ion binding [GO:0000287]
3083	YLR378C	P32915	SEC61	Protein transport protein SEC61	52936		4870.38	784.972	5639.28	763.968	0.859752	-0.218007	0.357181	0.439359	5093.8	4886.7	3658.3	5842.7	4532.1	5546.3	5803.5	6675.2	12.3145	12.2546	11.837	12.5124	12.146	12.4373	12.5027	12.7046	2963700000	2733200000	1304900000	2056600000	902030000	1246700000	2212100000	1710600000	17	endoplasmic reticulum [GO:0005783]; integral component of membrane [GO:0016021]; Sec61 translocon complex [GO:0005784]	misfolded protein transport [GO:0070843]; posttranslational protein targeting to membrane, translocation [GO:0031204]; protein transmembrane import into intracellular organelle [GO:0044743]; retrograde protein transport, ER to cytosol [GO:0030970]; SRP-dependent cotranslational protein targeting to membrane, translocation [GO:0006616]; ubiquitin-dependent ERAD pathway [GO:0030433]	peptide transmembrane transporter activity [GO:1904680]; P-P-bond-hydrolysis-driven protein transmembrane transporter activity [GO:0015450]; protein transmembrane transporter activity [GO:0008320]; ribosome binding [GO:0043022]; signal sequence binding [GO:0005048]
1940	YHR024C	P11914	MAS2	Mitochondrial-processing peptidase subunit alpha	53337		4869.15	443.508	3143.5	372.52	1.55401	0.635999	1.69107	0.0203674	5089.3	5142	5143.4	4101.9	2507.2	3275.7	3342.3	3448.8	12.3133	12.3281	12.3285	12.0021	11.2919	11.6776	11.7066	11.7519	4354500000	4229400000	2698000000	2123300000	733840000	1082800000	1873500000	1299700000	25	mitochondrial matrix [GO:0005759]; mitochondrial processing peptidase complex [GO:0017087]; mitochondrion [GO:0005739]	protein processing involved in protein targeting to mitochondrion [GO:0006627]; proteolysis [GO:0006508]	endopeptidase activator activity [GO:0061133]; metal ion binding [GO:0046872]
1438	YFR014C	P27466	CMK1	Calcium/calmodulin-dependent protein kinase I	50296		4848.55	333.977	4047.1	451.694	1.20245	0.265974	0.683252	0.207371	5237.9	4903.1	4315.9	4937.3	4134.7	3493.5	3836.6	4723.6	12.3548	12.2595	12.0754	12.2695	12.0136	11.7705	11.9056	12.2057	4660900000	4194200000	2354500000	2658000000	1258600000	1201000000	2236600000	1851300000	26	cytoplasm [GO:0005737]	cellular response to oxidative stress [GO:0034599]; protein phosphorylation [GO:0006468]; signal transduction [GO:0007165]	ATP binding [GO:0005524]; calmodulin binding [GO:0005516]; calmodulin-dependent protein kinase activity [GO:0004683]; protein kinase activity [GO:0004672]; protein serine kinase activity [GO:0106310]; protein threonine kinase activity [GO:0106311]
3204	YML072C	Q03640	TCB3	Tricalbin-3	171070		4839.5	665.515	7573.95	519.42	0.634665	-0.655933	1.80182	0.0157827	4321.8	4954.7	4201.3	5880.2	7525.5	6942.6	7441	8386.7	12.0774	12.2746	12.0366	12.5216	12.8776	12.7613	12.8613	13.0339	10206000000	11248000000	6082600000	8401000000	6079300000	6334000000	11512000000	8723100000	69	cellular bud [GO:0005933]; cortical endoplasmic reticulum [GO:0032541]; endoplasmic reticulum membrane [GO:0005789]; integral component of membrane [GO:0016021]; mitochondrion [GO:0005739]	endoplasmic reticulum membrane organization [GO:0090158]; endoplasmic reticulum-plasma membrane tethering [GO:0061817]; lipid transport [GO:0006869]; regulation of phosphatidylinositol dephosphorylation [GO:0060304]	calcium-dependent phospholipid binding [GO:0005544]; lipid binding [GO:0008289]; metal ion binding [GO:0046872]
1030	YDR347W	P10662	MRP1	Small ribosomal subunit protein mS43	36728		4838.75	844.076	3204.45	259.47	1.49128	0.576554	1.35952	0.0437	5697.4	5649.2	4181.4	3827	3127.5	3000	3043.5	3646.8	12.4761	12.4638	12.0298	11.902	11.6108	11.5507	11.5715	11.8324	3314900000	3159700000	1491500000	1347100000	622460000	674340000	1160100000	934540000	17	mitochondrial small ribosomal subunit [GO:0005763]; mitochondrion [GO:0005739]	mitochondrial translation [GO:0032543]	metal ion binding [GO:0046872]; structural constituent of ribosome [GO:0003735]; superoxide dismutase activity [GO:0004784]
343	YBR115C	P07702	LYS2	L-2-aminoadipate reductase	155340		4836.38	594.537	8866.17	712.179	0.54281	-0.88148	2.31566	0.00483435	3871.5	5360.6	4821.1	5292.3	8810.9	9859.8	7850.1	8943.9	11.9187	12.3882	12.2351	12.3697	13.1051	13.2673	12.9385	13.1267	11130000000	14815000000	8497200000	9204700000	8665000000	10951000000	14785000000	11325000000	84	cytoplasm [GO:0005737]	lysine biosynthetic process via aminoadipic acid [GO:0019878]	L-aminoadipate-semialdehyde dehydrogenase activity [GO:0004043]; phosphopantetheine binding [GO:0031177]
4477	YPR058W	P32331	YMC1	Mitochondrial glycine transporter YMC1	33375		4832.52	288.5	2261.38	221.919	2.14404	1.10033	3.01157	0.000973702	4591.2	5238.1	4530.5	4970.3	2492.8	1911.1	2238.1	2403.5	12.1647	12.3548	12.1455	12.2791	11.2836	10.9002	11.1281	11.2309	2357000000	2585100000	1425900000	1543700000	437770000	379030000	752740000	543450000	15	integral component of membrane [GO:0016021]; mitochondrial inner membrane [GO:0005743]; mitochondrion [GO:0005739]	glycine import into mitochondrion [GO:1904983]; heme biosynthetic process [GO:0006783]; mitochondrial L-ornithine transmembrane transport [GO:1990575]; mitochondrial transport [GO:0006839]	glycine transmembrane transporter activity [GO:0015187]; L-ornithine transmembrane transporter activity [GO:0000064]; organic acid transmembrane transporter activity [GO:0005342]
431	YBR234C	P38328	ARC40	Actin-related protein 2/3 complex subunit 1	42474		4813.85	392.554	7272.35	745.326	0.663084	-0.592735	1.7404	0.0181802	5129.5	5276.4	4422.6	4426.9	7371.7	8452.1	6666.8	6598.8	12.3246	12.3653	12.1107	12.1121	12.8478	13.0451	12.7028	12.688	3686700000	3645600000	1948700000	1924900000	1812400000	2346900000	3139100000	2088900000	21	actin cortical patch [GO:0030479]; Arp2/3 protein complex [GO:0005885]	actin cortical patch organization [GO:0044396]; Arp2/3 complex-mediated actin nucleation [GO:0034314]; positive regulation of Arp2/3 complex-mediated actin nucleation [GO:2000601]	actin filament binding [GO:0051015]; ubiquitin binding [GO:0043130]
3057	YLR344W	P05743	RPL26A	Large ribosomal subunit protein uL24A	14234		4810.2	354.46	5510.05	1441.93	0.899553	-0.15272	0.190059	0.645566	5178	4849.3	4982.9	4230.6	5747	3946.4	4602.5	7744.3	12.3382	12.2436	12.2828	12.0466	12.4886	11.9463	12.1682	12.9189	1063300000	957290000	627310000	525590000	403700000	313080000	619180000	700430000	6	cytosol [GO:0005829]; cytosolic large ribosomal subunit [GO:0022625]	cytoplasmic translation [GO:0002181]; ribosomal large subunit biogenesis [GO:0042273]; translational termination [GO:0006415]	RNA binding [GO:0003723]; structural constituent of ribosome [GO:0003735]
1055	YDR379C-A	Q3E785	SDH6	Succinate dehydrogenase assembly factor 1, mitochondrial	9351.7		4787.43	1434.61	4810	2670.22	1.11396	0.155699	0.0685285	0.854027	5959.1	5544.9	2335.4	5310.3	8818.2	1678.5	3307.7	5435.6	12.5409	12.4369	11.1895	12.3746	13.1063	10.713	11.6916	12.4082	815800000	729730000	196010000	439810000	412960000	88775000	296660000	327750000	4	mitochondrial matrix [GO:0005759]; mitochondrion [GO:0005739]	iron-sulfur cluster assembly [GO:0016226]; mitochondrial respiratory chain complex II assembly [GO:0034553]
2878	YLR089C	P52893	ALT1	Alanine aminotransferase, mitochondrial	66421		4771.98	301.148	3971.22	285.017	1.20233	0.265831	0.776595	0.167265	4761.5	5036.2	4284.1	5006.1	3981.9	4329.9	3533.6	4039.5	12.2172	12.2981	12.0648	12.2895	11.9592	12.0801	11.7869	11.98	4400000000	4473800000	2427000000	2798700000	1258700000	1545800000	2139200000	1644100000	27	mitochondrial matrix [GO:0005759]; mitochondrion [GO:0005739]	alanine biosynthetic process [GO:0006523]; alanine catabolic process [GO:0006524]; L-alanine catabolic process [GO:0042853]	L-alanine:2-oxoglutarate aminotransferase activity [GO:0004021]; pyridoxal phosphate binding [GO:0030170]
3552	YNL049C	P53953	SFB2	SED5-binding protein 2	98942		4753.3	2872.5	7153	1984.09	0.528782	-0.919255	0.480272	0.330923	941.6	8885.7	5413.9	3772	4163.1	8567.3	6605.6	9276	9.87897	13.1173	12.4025	11.8811	12.0234	13.0646	12.6895	13.1793	1289000000	11694000000	4543800000	3124100000	1949600000	4531200000	5924300000	5593100000	40	COPII vesicle coat [GO:0030127]; endoplasmic reticulum exit site [GO:0070971]; endoplasmic reticulum membrane [GO:0005789]; Golgi membrane [GO:0000139]	COPII-coated vesicle cargo loading [GO:0090110]; intracellular protein transport [GO:0006886]	signal sequence binding [GO:0005048]; SNARE binding [GO:0000149]; zinc ion binding [GO:0008270]
4032	YOR131C	Q12486	YOR131C	Uncharacterized hydrolase YOR131C	24840		4752.52	544.154	9903.55	6444.05	0.562545	-0.82996	0.77914	0.166288	4501.5	4147.3	5621.4	4739.9	21055.8	5895.9	6060.8	6601.7	12.1362	12.018	12.4567	12.2106	14.3619	12.5255	12.5653	12.6886	2156900000	1910300000	1651300000	1374000000	3451200000	1091400000	1902500000	1393200000	14	cytoplasm [GO:0005737]; nucleus [GO:0005634]		pyridoxal phosphatase activity [GO:0033883]
1395	YFL016C	P35191	MDJ1	DnaJ homolog 1, mitochondrial	55560		4752.15	500.677	4739.52	999.296	1.01825	0.0260982	0.028895	0.935632	4702.9	4368.2	5584.8	4352.7	6377.1	4378.7	3672.5	4529.8	12.1993	12.0928	12.4473	12.0877	12.6387	12.0963	11.8425	12.1452	4506800000	4024100000	3281100000	2523500000	2090500000	1621100000	2305600000	1911900000	28	cytoplasm [GO:0005737]; extrinsic component of mitochondrial inner membrane [GO:0031314]; mitochondrial matrix [GO:0005759]; mitochondrion [GO:0005739]	'de novo' protein folding [GO:0006458]; chaperone cofactor-dependent protein refolding [GO:0051085]; mitochondrial genome maintenance [GO:0000002]; protein quality control for misfolded or incompletely synthesized proteins [GO:0006515]; protein refolding [GO:0042026]; response to heat [GO:0009408]	ATPase activator activity [GO:0001671]; ATP binding [GO:0005524]; heat shock protein binding [GO:0031072]; metal ion binding [GO:0046872]; unfolded protein binding [GO:0051082]
3604	YNL112W	P24783	DBP2	ATP-dependent RNA helicase DBP2	60999		4751.8	733.972	9091.47	1255.3	0.521146	-0.940241	2.08859	0.00815471	3658.3	4923.9	5715	4710	10777.2	8449.4	7450.6	9688.7	11.837	12.2656	12.4805	12.2015	13.3957	13.0446	12.8631	13.2421	3630900000	4698000000	3477500000	2828200000	3659100000	3239900000	4844600000	4235400000	29	cytoplasm [GO:0005737]; mitochondrion [GO:0005739]; nucleus [GO:0005634]; ribonucleoprotein complex [GO:1990904]	messenger ribonucleoprotein complex assembly [GO:1990120]; nuclear polyadenylation-dependent mRNA catabolic process [GO:0071042]; nuclear-transcribed mRNA catabolic process, nonsense-mediated decay [GO:0000184]; rRNA processing [GO:0006364]; termination of RNA polymerase II transcription [GO:0006369]	ATPase activity, acting on RNA [GO:0008186]; ATP binding [GO:0005524]; mRNA binding [GO:0003729]; RNA binding [GO:0003723]; RNA helicase activity [GO:0003724]; snoRNA binding [GO:0030515]
2286	YJL062W-A	Q3E7B2	COA3	Cytochrome c oxidase assembly factor 3, mitochondrial	9881.4		4736.35	1047.17	2311.68	601.494	2.0806	1.057	1.55214	0.0280452	6292.1	4522.1	4779.8	3351.4	3035.8	1364.8	2396.2	2449.9	12.6193	12.1428	12.2227	11.7105	11.5679	10.4145	11.2265	11.2585	861380000	595130000	401160000	277570000	142170000	72181000	214910000	147720000	4	integral component of mitochondrial inner membrane [GO:0031305]; mitochondrial inner membrane [GO:0005743]; mitochondrion [GO:0005739]	mitochondrial cytochrome c oxidase assembly [GO:0033617]; negative regulation of mitochondrial translation [GO:0070130]
1636	YGL221C	P53081	NIF3	NGG1-interacting factor 3	31888		4731.35	884.11	7672.25	1127.19	0.613422	-0.705047	1.4929	0.0321442	4079.1	6163.4	4757.6	3925.3	6185.1	9149.8	7090.8	8263.3	11.994	12.5895	12.216	11.9386	12.5946	13.1595	12.7917	13.0125	2233700000	3244500000	1597200000	1300400000	1158600000	1935700000	2543800000	1993000000	16	cytoplasm [GO:0005737]; mitochondrion [GO:0005739]
3099	YLR396C	P20795	VPS33	Vacuolar protein sorting-associated protein 33	79270		4722.6	721.504	8641.27	5381.35	0.641779	-0.63985	0.494055	0.320587	5044.8	5255.3	5110.4	3479.9	17550	8255.6	4393.9	4365.6	12.3006	12.3596	12.3192	11.7648	14.0992	13.0112	12.1013	12.092	4489100000	4495500000	2787900000	1873400000	5342200000	2838100000	2561500000	1711000000	26	CORVET complex [GO:0033263]; cytosol [GO:0005829]; fungal-type vacuole [GO:0000324]; fungal-type vacuole membrane [GO:0000329]; HOPS complex [GO:0030897]	endocytosis [GO:0006897]; Golgi to vacuole transport [GO:0006896]; intracellular protein transport [GO:0006886]; piecemeal microautophagy of the nucleus [GO:0034727]; protein targeting to vacuole [GO:0006623]; regulation of SNARE complex assembly [GO:0035542]; vacuole fusion, non-autophagic [GO:0042144]; vacuole organization [GO:0007033]; vesicle docking [GO:0048278]; vesicle fusion with vacuole [GO:0051469]; vesicle-mediated transport [GO:0016192]; vesicle tethering [GO:0099022]	ATP binding [GO:0005524]
2240	YIR035C	P40579	NRE1	Uncharacterized oxidoreductase YIR035C	27480		4715.62	1113.85	15493.2	2163.01	0.299949	-1.73721	2.97748	0.00105322	4649.8	3622.8	4051.4	6538.5	11756.9	16706.6	16531.1	16978.1	12.183	11.8229	11.9842	12.6747	13.5212	14.0281	14.0129	14.0514	2068800000	1549500000	1105100000	1760000000	1789400000	2871700000	4818500000	3327100000	13	cytoplasm [GO:0005737]		oxidoreductase activity, acting on NAD(P)H, oxygen as acceptor [GO:0050664]
1364	YER159C	P40096	BUR6	Negative cofactor 2 complex subunit alpha	15516		4712.02	528.349	4543.77	1144.43	1.06244	0.0873825	0.0942784	0.804862	5468.2	3975.2	4673.1	4731.6	3782.1	6296.3	3307.9	4788.8	12.4169	11.9568	12.1902	12.2081	11.885	12.6203	11.6917	12.2254	1497200000	1046300000	784420000	783770000	354240000	666010000	593340000	577500000	8	negative cofactor 2 complex [GO:0017054]; nucleus [GO:0005634]	negative regulation of transcription by RNA polymerase II [GO:0000122]; positive regulation of transcription by RNA polymerase II [GO:0045944]; positive regulation of transcription from RNA polymerase II promoter in response to heat stress [GO:0061408]; regulation of transcription, DNA-templated [GO:0006355]; RNA polymerase II preinitiation complex assembly [GO:0051123]; transcription by RNA polymerase II [GO:0006366]	chromatin binding [GO:0003682]; core promoter sequence-specific DNA binding [GO:0001046]; protein heterodimerization activity [GO:0046982]; RNA polymerase II general transcription initiation factor activity [GO:0016251]; transcription coactivator activity [GO:0003713]; transcription corepressor activity [GO:0003714]
808	YDR047W	P32347	HEM12	Uroporphyrinogen decarboxylase	41349		4706.82	726.587	5108.68	538.867	0.915902	-0.126735	0.205116	0.623568	5845.4	4348.8	4753.9	3879.2	5344.7	5853.3	4430.6	4806.1	12.5131	12.0864	12.2149	11.9215	12.3839	12.515	12.1133	12.2307	3801100000	2718500000	1895200000	1526100000	1188900000	1470500000	1887500000	1376500000	19	cytoplasm [GO:0005737]; cytosol [GO:0005829]; nucleus [GO:0005634]	heme biosynthetic process [GO:0006783]; protoporphyrinogen IX biosynthetic process [GO:0006782]	uroporphyrinogen decarboxylase activity [GO:0004853]
1008	YDR321W	P38986	ASP1	L-asparaginase 1	41395		4695.32	483.327	5868.95	607.841	0.800049	-0.321841	0.814249	0.153374	4390.6	5361.7	4922	4107	6189.9	5284.1	5294.5	6707.3	12.1002	12.3885	12.265	12.0039	12.5957	12.3674	12.3703	12.7115	2404300000	2822500000	1652400000	1360600000	1159500000	1117900000	1899400000	1617700000	16	cytoplasm [GO:0005737]; periplasmic space [GO:0042597]	asparagine catabolic process [GO:0006530]	asparaginase activity [GO:0004067]
2510	YKL003C	P28778	MRP17	Small ribosomal subunit protein bS6m	15020		4693.15	1738.58	2288.25	279.837	1.90529	0.930008	1.13198	0.0737933	6732.4	5895	2286.7	3858.5	1864.3	2268.8	2641.9	2378	12.7169	12.5253	11.1591	11.9138	10.8644	11.1477	11.3674	11.2155	1382500000	1163700000	287880000	479360000	130960000	179990000	355420000	215080000	6	mitochondrial small ribosomal subunit [GO:0005763]; mitochondrion [GO:0005739]	mitochondrial translation [GO:0032543]	small ribosomal subunit rRNA binding [GO:0070181]; structural constituent of ribosome [GO:0003735]
2755	YKR085C	P22354	MRPL20	Large ribosomal subunit protein mL58	22392		4642.23	1236.32	2683.2	378.617	1.67311	0.742528	1.13891	0.0726261	6075.1	4972.5	4855.5	2665.8	2274.4	3288.2	2482.6	2687.6	12.5687	12.2798	12.2454	11.3804	11.1513	11.6831	11.2776	11.3921	2079200000	1636000000	1018800000	551970000	266280000	434770000	556630000	405130000	10	mitochondrial large ribosomal subunit [GO:0005762]; mitochondrion [GO:0005739]	mitochondrial translation [GO:0032543]	structural constituent of ribosome [GO:0003735]
1832	YGR215W	P53305	RSM27	Small ribosomal subunit protein mS33	12392		4622.93	1034.86	3095.97	455.411	1.46933	0.555158	0.988483	0.102687	5927.5	5246	3249.4	4068.8	2614	2968.2	2956.4	3845.3	12.5332	12.357	11.666	11.9904	11.352	11.5354	11.5296	11.9089	1217200000	1035600000	409080000	505480000	183620000	235480000	397730000	347790000	6	mitochondrial small ribosomal subunit [GO:0005763]; mitochondrion [GO:0005739]	mitochondrial translation [GO:0032543]	structural constituent of ribosome [GO:0003735]
3806	YNR037C	P53733	RSM19	Small ribosomal subunit protein uS19m	10275		4594.92	937.051	3497.12	502.975	1.29622	0.374314	0.611783	0.244465	5090.4	4598.4	3092	5598.9	2942.7	4179	3093.2	3773.6	12.3136	12.1669	11.5943	12.4509	11.5229	12.0289	11.5949	11.8817	1045300000	907760000	389260000	695580000	206710000	331540000	416130000	341300000	6	mitochondrial small ribosomal subunit [GO:0005763]; mitochondrion [GO:0005739]	mitochondrial translation [GO:0032543]; ribosomal small subunit assembly [GO:0000028]	RNA binding [GO:0003723]; structural constituent of ribosome [GO:0003735]
3238	YML110C	P49017	COQ5	2-methoxy-6-polyprenyl-1,4-benzoquinol methylase, mitochondrial	34684		4574.65	969.983	7563.5	1180.04	0.598038	-0.74169	1.45344	0.0352013	5144.6	3613.5	3666.1	5874.4	6612.5	9569.2	7244.2	6828.1	12.3288	11.8192	11.84	12.5202	12.691	13.2242	12.8226	12.7373	3169300000	2140000000	1384600000	2189400000	1393500000	2277500000	2923700000	1852700000	18	extrinsic component of mitochondrial inner membrane [GO:0031314]; mitochondrial matrix [GO:0005759]; mitochondrion [GO:0005739]	aerobic respiration [GO:0009060]; methylation [GO:0032259]; ubiquinone biosynthetic process [GO:0006744]	2-hexaprenyl-6-methoxy-1,4-benzoquinone methyltransferase activity [GO:0043334]; 2-octaprenyl-6-methoxy-1,4-benzoquinone methylase activity [GO:0043333]; methyltransferase activity [GO:0008168]
3440	YMR229C	Q05022	RRP5	rRNA biogenesis protein RRP5	193130		4564.07	385.075	5183.77	272.015	0.878563	-0.186782	0.482141	0.329502	4151.8	4933.5	4963.5	4207.5	5330.5	4731.6	5444.5	5228.5	12.0195	12.2684	12.2771	12.0387	12.3801	12.2081	12.4106	12.3522	13499000000	15420000000	9893900000	8276400000	5928700000	5943500000	11597000000	7487400000	95	90S preribosome [GO:0030686]; nucleolus [GO:0005730]; nucleoplasm [GO:0005654]; small-subunit processome [GO:0032040]	90S preribosome assembly [GO:0034463]; endonucleolytic cleavage in 5'-ETS of tricistronic rRNA transcript (SSU-rRNA, 5.8S rRNA, LSU-rRNA) [GO:0000480]; endonucleolytic cleavage in ITS1 to separate SSU-rRNA from 5.8S rRNA and LSU-rRNA from tricistronic rRNA transcript (SSU-rRNA, 5.8S rRNA, LSU-rRNA) [GO:0000447]; endonucleolytic cleavage in ITS1 upstream of 5.8S rRNA from tricistronic rRNA transcript (SSU-rRNA, 5.8S rRNA, LSU-rRNA) [GO:0000464]; endonucleolytic cleavage to generate mature 5'-end of SSU-rRNA from (SSU-rRNA, 5.8S rRNA, LSU-rRNA) [GO:0000472]; maturation of SSU-rRNA [GO:0030490]; rRNA methylation [GO:0031167]; rRNA processing [GO:0006364]	box C/D RNA binding [GO:0034512]; box H/ACA snoRNA binding [GO:0034513]; mRNA binding [GO:0003729]; poly(U) RNA binding [GO:0008266]; RNA binding [GO:0003723]; rRNA primary transcript binding [GO:0042134]; snoRNA binding [GO:0030515]; U3 snoRNA binding [GO:0034511]
3868	YOL059W	P41911	GPD2	Glycerol-3-phosphate dehydrogenase [NAD(+)] 2, mitochondrial	49421		4562.35	800.992	5972.52	663.006	0.75597	-0.403599	0.814808	0.153177	4654.5	3349.8	4643	5602.1	5405.4	6877.2	5274	6333.5	12.1844	11.7099	12.1808	12.4518	12.4002	12.7476	12.3647	12.6288	3982500000	2755300000	2435500000	2899900000	1582100000	2273300000	2956300000	2386800000	25	cytosol [GO:0005829]; glycerol-3-phosphate dehydrogenase complex [GO:0009331]; mitochondrion [GO:0005739]; nucleus [GO:0005634]	glycerol-3-phosphate catabolic process [GO:0046168]; glycerol-3-phosphate metabolic process [GO:0006072]; glycerol metabolic process [GO:0006071]; NADH oxidation [GO:0006116]	glycerol-3-phosphate dehydrogenase [NAD+] activity [GO:0004367]; NAD binding [GO:0051287]; protein homodimerization activity [GO:0042803]
2271	YJL045W	P47052	SDH9	Succinate dehydrogenase [ubiquinone] flavoprotein subunit 2, mitochondrial	69382		4560.32	936.355	716.375	86.5152	6.27733	2.65015	4.08356	8.24979e-05	5844.4	4092.6	3344	4960.3	740.9	828.6	587.2	708.8	12.5128	11.9988	11.7074	12.2762	9.53314	9.69453	9.19771	9.46923	5600700000	3770200000	1964600000	2875800000	242880000	306780000	368670000	299160000	28	mitochondrial respiratory chain complex II, succinate dehydrogenase complex (ubiquinone) [GO:0005749]; mitochondrion [GO:0005739]	cellular respiration [GO:0045333]; mitochondrial electron transport, succinate to ubiquinone [GO:0006121]; tricarboxylic acid cycle [GO:0006099]	electron transfer activity [GO:0009055]; flavin adenine dinucleotide binding [GO:0050660]; succinate dehydrogenase (ubiquinone) activity [GO:0008177]; succinate dehydrogenase activity [GO:0000104]
1378	YER175C	P32643	TMT1	Trans-aconitate 3-methyltransferase	34768		4537.32	682.447	4113.3	620.816	1.10449	0.143385	0.207613	0.619993	4084.2	5525	3750.8	4789.3	3133.2	4032.8	4721.5	4565.7	11.9958	12.4318	11.873	12.2256	11.6134	11.9776	12.205	12.1566	2376300000	3090200000	1337900000	1685800000	623600000	906480000	1799700000	1170000000	17	cytosol [GO:0005829]	methylation [GO:0032259]	trans-aconitate 3-methyltransferase activity [GO:0046547]
805	YDR044W	P11353	HEM13	Oxygen-dependent coproporphyrinogen-III oxidase	37711		4503.12	306.097	5822.62	1093.47	0.786585	-0.346325	0.687819	0.205202	4519.8	4447	4092.4	4953.3	7083.2	6463	4173.3	5571	12.142	12.1186	11.9987	12.2742	12.7902	12.658	12.027	12.4437	2784400000	2633600000	1545600000	1846100000	1492700000	1538200000	1684300000	1511600000	18	cytoplasm [GO:0005737]; cytosol [GO:0005829]; mitochondrial intermembrane space [GO:0005758]	heme biosynthetic process [GO:0006783]; protoporphyrinogen IX biosynthetic process [GO:0006782]	coproporphyrinogen oxidase activity [GO:0004109]; protein homodimerization activity [GO:0042803]
3605	YNL113W	P28000	RPC19	DNA-directed RNA polymerases I and III subunit RPAC2	16151		4494.73	1232.21	6980.35	1282.95	0.631676	-0.662743	1.08566	0.0820996	4514.7	3366.9	6495.6	3601.7	6435.5	9168.7	5887	6430.2	12.1404	11.7172	12.6652	11.8145	12.6518	13.1625	12.5233	12.6506	1081600000	775410000	954050000	522030000	527410000	848620000	923970000	678510000	7	nucleoplasm [GO:0005654]; RNA polymerase I complex [GO:0005736]; RNA polymerase III complex [GO:0005666]	ribosome biogenesis [GO:0042254]; termination of RNA polymerase III transcription [GO:0006386]; transcription by RNA polymerase I [GO:0006360]; tRNA transcription by RNA polymerase III [GO:0042797]	DNA binding [GO:0003677]; protein dimerization activity [GO:0046983]; RNA polymerase I activity [GO:0001054]
1200	YEL031W	P39986	SPF1	Endoplasmic reticulum transmembrane helix translocase	135270		4487.85	485.426	5973.8	793.93	0.753258	-0.408784	0.9956	0.101018	4039.8	3966.5	4980.6	4964.5	5229.2	6199.9	5289.3	7176.8	11.9801	11.9537	12.2821	12.2774	12.3524	12.598	12.3689	12.8091	8433900000	7960700000	6374800000	6270400000	3734500000	5000600000	7234300000	6599200000	61	cis-Golgi network [GO:0005801]; endoplasmic reticulum [GO:0005783]; endoplasmic reticulum membrane [GO:0005789]; integral component of membrane [GO:0016021]; mitochondrion [GO:0005739]	cellular calcium ion homeostasis [GO:0006874]; cellular manganese ion homeostasis [GO:0030026]; extraction of mislocalized protein from ER membrane [GO:0140569]; protein hexamerization [GO:0034214]; protein transport [GO:0015031]; protein unfolding [GO:0043335]; sterol homeostasis [GO:0055092]; transmembrane transport [GO:0055085]	ATPase activity [GO:0016887]; ATPase-coupled cation transmembrane transporter activity [GO:0019829]; ATP binding [GO:0005524]; ion transmembrane transporter activity, phosphorylative mechanism [GO:0015662]; metal ion binding [GO:0046872]; phosphatidylinositol-4-phosphate binding [GO:0070273]; transmembrane protein dislocase activity [GO:0140567]
3560	YNL061W	P40991	NOP2	25S rRNA (cytosine(2870)-C(5))-methyltransferase	69811		4487.73	521.613	5024.18	232.247	0.887576	-0.172058	0.377047	0.419713	3604.7	4611	4916.5	4818.7	5018.3	5387.6	4746.1	4944.7	11.8157	12.1709	12.2634	12.2344	12.293	12.3954	12.2125	12.2717	3331000000	4096100000	2785300000	2693900000	1586300000	1923400000	2873200000	2012500000	27	nucleolus [GO:0005730]; nucleoplasm [GO:0005654]; nucleus [GO:0005634]; preribosome, large subunit precursor [GO:0030687]	assembly of large subunit precursor of preribosome [GO:1902626]; maturation of LSU-rRNA [GO:0000470]; maturation of LSU-rRNA from tricistronic rRNA transcript (SSU-rRNA, 5.8S rRNA, LSU-rRNA) [GO:0000463]; ribosomal large subunit biogenesis [GO:0042273]; RNA methylation [GO:0001510]; rRNA base methylation [GO:0070475]; rRNA methylation [GO:0031167]	RNA binding [GO:0003723]; rRNA (cytosine-C5-)-methyltransferase activity [GO:0009383]
4415	YPL252C	Q12184	YAH1	Adrenodoxin homolog, mitochondrial	18932		4485.2	1311.92	3539.53	880.971	1.24857	0.320277	0.340034	0.457052	4649.5	6452.1	2820.5	4018.7	4972	3088.7	2620.1	3477.3	12.1829	12.6556	11.4617	11.9725	12.2796	11.5928	11.3554	11.7638	795640000	1061400000	295900000	416050000	291050000	204200000	293740000	262090000	5	mitochondrial matrix [GO:0005759]	heme A biosynthetic process [GO:0006784]; iron-sulfur cluster assembly [GO:0016226]; ubiquinone biosynthetic process [GO:0006744]	2 iron, 2 sulfur cluster binding [GO:0051537]; electron transfer activity [GO:0009055]; iron-sulfur cluster binding [GO:0051536]; metal ion binding [GO:0046872]; oxidoreductase activity, acting on NAD(P)H, heme protein as acceptor [GO:0016653]
555	YCR046C	P25626	IMG1	Large ribosomal subunit protein bL19m	19393		4482.4	545.553	3460.7	384.008	1.29307	0.370795	0.908232	0.123529	5188.4	4165.4	4795.8	3780	3406.4	3117.5	3217.8	4101.1	12.3411	12.0242	12.2276	11.8842	11.734	11.6062	11.6519	12.0018	1953300000	1507500000	1106900000	860950000	438690000	453430000	793630000	680030000	11	mitochondrial large ribosomal subunit [GO:0005762]; mitochondrion [GO:0005739]	mitochondrial translation [GO:0032543]	structural constituent of ribosome [GO:0003735]
1163	YDR517W	Q04410	GRH1	GRASP65 homolog protein 1	41118		4468.2	1120.01	3065.75	515.786	1.43427	0.520314	0.848338	0.141796	6191.9	4729.3	3410.1	3541.5	3857.6	2423.8	2907.8	3073.8	12.5962	12.2074	11.7356	11.7901	11.9135	11.2431	11.5057	11.5858	2331100000	1711600000	787060000	806630000	496800000	352530000	717170000	509680000	11	cis-Golgi network [GO:0005801]; cytoplasm [GO:0005737]; cytosol [GO:0005829]; Golgi apparatus [GO:0005794]; Golgi membrane [GO:0000139]; organelle membrane [GO:0031090]	endoplasmic reticulum to Golgi vesicle-mediated transport [GO:0006888]; Golgi organization [GO:0007030]; protein secretion [GO:0009306]	protein-containing complex binding [GO:0044877]
923	YDR200C	Q03944	VPS64	Vacuolar protein sorting-associated protein 64	67283		4459.85	2937.24	96.975	35.2137	24.5104	4.61532	1.57512	0.0266002	5460.3	3983.7	8268.6	126.8	109.1	93.8	43.7	141.3	12.4148	11.9599	13.0134	6.98641	6.76951	6.55152	5.44956	7.14262	5419500000	3801000000	5031300000	76109000	37029000	35971000	28401000	61752000	29	cytoplasm [GO:0005737]; endoplasmic reticulum [GO:0005783]; endoplasmic reticulum-Golgi intermediate compartment [GO:0005793]; endoplasmic reticulum membrane [GO:0005789]; integral component of membrane [GO:0016021]	protein targeting to vacuole [GO:0006623]; re-entry into mitotic cell cycle after pheromone arrest [GO:0000321]; TOR signaling [GO:0031929]
2994	YLR257W	Q06146	YLR257W	Uncharacterized protein YLR257W	35998		4451.85	747.296	15441.9	2190.29	0.287367	-1.79903	3.33223	0.000465343	3674.2	3739.4	5272	5121.8	15527.8	16736.8	11874.7	17628.3	11.8432	11.8686	12.3641	12.3224	13.9226	14.0307	13.5356	14.1056	2012000000	1968500000	1769900000	1696800000	2908700000	3540800000	4260000000	4251700000	16	cytoplasm [GO:0005737]
2718	YKR035W-A	P69771	DID2	Vacuolar protein-sorting-associated protein 46	23091		4448.77	569.299	4960.07	1059.94	0.909115	-0.137465	0.180832	0.659428	4092.2	3743.7	5212.6	4746.6	6656.8	3740.2	4640.4	4802.9	11.9987	11.8702	12.3478	12.2127	12.7006	11.8689	12.18	12.2297	1540600000	1354900000	1203100000	1081100000	857290000	544000000	1144500000	796390000	11	cytoplasm [GO:0005737]; ESCRT III complex [GO:0000815]; late endosome [GO:0005770]; multivesicular body [GO:0005771]	endosome transport via multivesicular body sorting pathway [GO:0032509]; ESCRT III complex assembly [GO:1904902]; late endosome to vacuole transport [GO:0045324]; late endosome to vacuole transport via multivesicular body sorting pathway [GO:0032511]; protein targeting to vacuole [GO:0006623]; protein transport [GO:0015031]
3639	YNL157W	P53897	IGO1	mRNA stability protein IGO1	18051		4424.75	1413.5	4999.85	1311.78	0.868415	-0.203543	0.155085	0.699705	3793.9	5315.1	6134.5	2455.5	4539.5	6386.4	3067.1	6006.4	11.8895	12.3759	12.5827	11.2618	12.1483	12.6408	11.5827	12.5523	908910000	1224100000	901010000	355900000	372030000	591100000	481380000	633790000	7	cytoplasm [GO:0005737]; nucleus [GO:0005634]; P-body [GO:0000932]	mRNA stabilization [GO:0048255]; negative regulation of nuclear-transcribed mRNA catabolic process, deadenylation-dependent decay [GO:1900152]; negative regulation of protein dephosphorylation [GO:0035308]; negative regulation of protein serine/threonine phosphatase activity [GO:1905183]; positive regulation of G1 to G0 transition [GO:1903452]; positive regulation of mitotic cell cycle phase transition [GO:1901992]; positive regulation of protein serine/threonine phosphatase activity [GO:1905184]	protein phosphatase inhibitor activity [GO:0004864]; protein serine/threonine phosphatase inhibitor activity [GO:0004865]
1143	YDR493W	Q03429	MZM1	Mitochondrial zinc maintenance protein 1, mitochondrial	13927		4413.1	1136.63	3832.72	582.513	1.13294	0.18007	0.221142	0.600977	3628.8	3741.8	3907.5	6374.3	4523.7	4047.6	2919.7	3839.9	11.8253	11.8695	11.932	12.6381	12.1433	11.9829	11.5116	11.9069	745180000	738660000	491930000	791910000	317770000	321110000	392790000	347300000	6	mitochondrial matrix [GO:0005759]; mitochondrion [GO:0005739]	mitochondrial respiratory chain complex III assembly [GO:0034551]	protein folding chaperone [GO:0044183]
1426	YFR001W	P43586	LOC1	60S ribosomal subunit assembly/export protein LOC1	23590		4408.82	757.579	4680.9	1222.68	0.958183	-0.061627	0.0559786	0.879066	4499.7	4848.3	3155.3	5132	3762.5	5213.3	3328.2	6419.6	12.1356	12.2433	11.6236	12.3253	11.8775	12.348	11.7005	12.6483	1078000000	1116600000	463440000	743830000	308350000	482520000	522370000	677390000	7	chaperone complex [GO:0101031]; cytoplasm [GO:0005737]; nucleolus [GO:0005730]; nucleus [GO:0005634]; preribosome, large subunit precursor [GO:0030687]	endonucleolytic cleavage in 5'-ETS of tricistronic rRNA transcript (SSU-rRNA, 5.8S rRNA, LSU-rRNA) [GO:0000480]; endonucleolytic cleavage in ITS1 to separate SSU-rRNA from 5.8S rRNA and LSU-rRNA from tricistronic rRNA transcript (SSU-rRNA, 5.8S rRNA, LSU-rRNA) [GO:0000447]; endonucleolytic cleavage to generate mature 5'-end of SSU-rRNA from (SSU-rRNA, 5.8S rRNA, LSU-rRNA) [GO:0000472]; intracellular mRNA localization [GO:0008298]; mRNA transport [GO:0051028]; negative regulation of translation [GO:0017148]; protein stabilization [GO:0050821]; ribosomal large subunit biogenesis [GO:0042273]; ribosomal large subunit export from nucleus [GO:0000055]	identical protein binding [GO:0042802]; mRNA binding [GO:0003729]
2860	YLR069C	P25039	MEF1	Elongation factor G, mitochondrial	84573		4389.48	651.112	3138.75	603.75	1.40807	0.493722	0.915248	0.121549	4837.4	4364.3	5016.3	3339.9	2789.2	3933.3	2366	3466.5	12.24	12.0915	12.2924	11.7056	11.4456	11.9415	11.2082	11.7593	6291200000	5456400000	3999600000	2627900000	1240900000	1976300000	2015900000	1985700000	38	cytosol [GO:0005829]; mitochondrion [GO:0005739]	mitochondrial translation [GO:0032543]; mitochondrial translational elongation [GO:0070125]	GTPase activity [GO:0003924]; GTP binding [GO:0005525]; translation elongation factor activity [GO:0003746]
3419	YMR208W	P07277	ERG12	Mevalonate kinase	48459		4387.55	681.953	4338.08	387.571	1.00318	0.00457598	0.00637097	0.985437	4671.6	4044.6	3505.9	5328.1	4813.6	3845.6	4089.6	4603.5	12.1897	11.9818	11.7756	12.3794	12.2329	11.909	11.9977	12.1685	2877900000	2395300000	1324100000	1985800000	1014400000	915270000	1650500000	1249100000	18	cytoplasm [GO:0005737]; cytosol [GO:0005829]; nucleus [GO:0005634]	ergosterol biosynthetic process [GO:0006696]; farnesyl diphosphate biosynthetic process, mevalonate pathway [GO:0010142]; isopentenyl diphosphate biosynthetic process, mevalonate pathway [GO:0019287]	ATP binding [GO:0005524]; magnesium ion binding [GO:0000287]; mevalonate kinase activity [GO:0004496]
228	YBL069W	P35183	AST1	Protein AST1	48348		4384.88	850.884	5075.9	1574.38	0.906914	-0.140963	0.104368	0.786379	4055.9	4101.7	3568.4	5813.5	2438.1	6153.3	5318.3	6393.9	11.9858	12.002	11.8011	12.5052	11.2515	12.5871	12.3767	12.6425	2498600000	2429100000	1347700000	2166700000	513790000	1464500000	2146400000	1734900000	18	Golgi apparatus [GO:0005794]; late endosome [GO:0005770]; membrane raft [GO:0045121]; plasma membrane [GO:0005886]	protein targeting to membrane [GO:0006612]; protein transport into membrane raft [GO:0032596]	oxidoreductase activity [GO:0016491]
991	YDR300C	P32264	PRO1	Glutamate 5-kinase	47162		4370.38	458.907	3509.25	266.766	1.24158	0.312178	0.821847	0.150714	4716.8	4773.8	3622.3	4368.6	3224.7	3321.4	3576.9	3914	12.2036	12.2209	11.8227	12.093	11.6549	11.6976	11.8045	11.9344	3874400000	3769500000	1824100000	2170900000	906090000	1054000000	1924800000	1416000000	24	cytoplasm [GO:0005737]; cytosol [GO:0005829]	L-proline biosynthetic process [GO:0055129]; proline biosynthetic process [GO:0006561]; ribophagy [GO:0034517]	ATP binding [GO:0005524]; glutamate 5-kinase activity [GO:0004349]; RNA binding [GO:0003723]
1789	YGR165W	P53292	MRPS35	Small ribosomal subunit protein mS45	39575		4359.62	748.189	2949.82	344.653	1.46736	0.553225	1.23671	0.0579813	4214.8	5533.9	3451.6	4238.2	2956.2	2429.1	3017.7	3396.3	12.0412	12.4341	11.753	12.0492	11.5295	11.2462	11.5592	11.7297	2596500000	3277300000	1303600000	1579600000	622980000	578140000	1217900000	921520000	18	mitochondrial small ribosomal subunit [GO:0005763]; mitochondrion [GO:0005739]	mitochondrial translation [GO:0032543]	structural constituent of ribosome [GO:0003735]
2817	YLR009W	Q07915	RLP24	Ribosome biogenesis protein RLP24	23975		4354.32	1764.24	3753.65	1015.4	1.12276	0.167055	0.11631	0.76505	4183.7	2689	7267.6	3277	3253.4	4678.6	2331.3	4751.3	12.0306	11.3929	12.8273	11.6782	11.6677	12.1919	11.1869	12.2141	572750000	353880000	609960000	271410000	152360000	247450000	209090000	286490000	4	cytosolic large ribosomal subunit [GO:0022625]; nucleolus [GO:0005730]; preribosome, large subunit precursor [GO:0030687]	assembly of large subunit precursor of preribosome [GO:1902626]; positive regulation of ATPase activity [GO:0032781]; ribosomal large subunit assembly [GO:0000027]; ribosomal large subunit biogenesis [GO:0042273]; translation [GO:0006412]	ATPase activator activity [GO:0001671]; ATPase binding [GO:0051117]; RNA binding [GO:0003723]; structural constituent of ribosome [GO:0003735]
699	YDL140C	P04050	RPO21	DNA-directed RNA polymerase II subunit RPB1	191610		4352.45	196.184	3421.72	390.962	1.27918	0.355215	1.00097	0.0997763	4455.6	4571.5	4338.7	4044	2907.7	3741.2	3182.7	3855.3	12.1214	12.1585	12.083	11.9816	11.5057	11.8693	11.636	11.9126	12352000000	12183000000	7373900000	6782400000	2757400000	4006900000	5780200000	4707400000	81	cytoplasmic stress granule [GO:0010494]; mitochondrion [GO:0005739]; nucleus [GO:0005634]; RNA polymerase II, core complex [GO:0005665]	transcription, RNA-templated [GO:0001172]; transcription by RNA polymerase II [GO:0006366]; translesion synthesis [GO:0019985]	DNA binding [GO:0003677]; DNA-directed 5'-3' RNA polymerase activity [GO:0003899]; metal ion binding [GO:0046872]
765	YDL225W	Q07657	SHS1	Seventh homolog of septin 1	62629		4346.55	272.212	4912.07	1195.67	0.913387	-0.130702	0.150879	0.706514	4572.4	4279.5	3929.3	4605	5908.7	6082.7	3119.1	4537.8	12.1587	12.0632	11.9401	12.169	12.5286	12.5705	11.6069	12.1478	4068700000	3660800000	2143600000	2479100000	1798600000	2091100000	1818300000	1778500000	26	cell division site [GO:0032153]; cellular bud neck [GO:0005935]; cellular bud neck septin ring [GO:0000144]; mating projection tip [GO:0043332]; microtubule cytoskeleton [GO:0015630]; prospore membrane [GO:0005628]; septin complex [GO:0031105]; septin ring [GO:0005940]	actomyosin contractile ring assembly [GO:0000915]; cellular bud neck septin ring organization [GO:0032186]; cellular protein localization [GO:0034613]; cytoskeleton-dependent cytokinesis [GO:0061640]; division septum assembly [GO:0000917]; endoplasmic reticulum polarization [GO:0061163]; exit from mitosis [GO:0010458]; G1/S transition of mitotic cell cycle [GO:0000082]; mitotic actomyosin contractile ring assembly [GO:1903475]; protein localization to bud neck [GO:0097271]; septin ring assembly [GO:0000921]	GTPase activity [GO:0003924]; GTP binding [GO:0005525]; molecular adaptor activity [GO:0060090]; structural constituent of cytoskeleton [GO:0005200]
1870	YGR267C	P51601	FOL2	GTP cyclohydrolase 1	27769		4332.9	521.926	5933.95	922.718	0.734225	-0.445706	0.968928	0.107417	4052.4	5020.2	3652.1	4606.9	4535.8	7114.1	6173.9	5912	11.9846	12.2935	11.8345	12.1696	12.1471	12.7965	12.592	12.5294	2357800000	2807900000	1302700000	1621600000	902760000	1599100000	2353300000	1515000000	17	cytoplasm [GO:0005737]; nucleus [GO:0005634]	7,8-dihydroneopterin 3'-triphosphate biosynthetic process [GO:0035998]; folic acid biosynthetic process [GO:0046656]; folic acid-containing compound biosynthetic process [GO:0009396]; tetrahydrobiopterin biosynthetic process [GO:0006729]; tetrahydrofolate biosynthetic process [GO:0046654]	GTP binding [GO:0005525]; GTP cyclohydrolase I activity [GO:0003934]; zinc ion binding [GO:0008270]
3603	YNL111C	P40312	CYB5	Cytochrome b5	13297		4327.1	1307.9	3926.12	1215.49	1.10932	0.149675	0.106915	0.781781	4550.6	6291.6	2713.7	3752.5	3136.4	4969.3	2356.2	5242.6	12.1518	12.6192	11.406	11.8736	11.6149	12.2788	11.2022	12.3561	778710000	1035000000	284700000	388490000	183600000	328530000	264150000	395140000	5	endoplasmic reticulum [GO:0005783]; endoplasmic reticulum membrane [GO:0005789]; integral component of membrane [GO:0016021]; intracellular membrane-bounded organelle [GO:0043231]; membrane [GO:0016020]	sterol biosynthetic process [GO:0016126]	electron transfer activity [GO:0009055]; heme binding [GO:0020037]; metal ion binding [GO:0046872]
3705	YNL243W	P33338	SLA2	Protein SLA2	108910		4319.7	599.155	5006.4	123.486	0.854243	-0.227282	0.511423	0.308018	4721	4217.1	3389.4	4951.3	5038.2	4796.4	5093.7	5097.3	12.2049	12.042	11.7268	12.2736	12.2987	12.2277	12.3145	12.3155	6786200000	5827400000	2986900000	4305800000	2477400000	2663600000	4796800000	3227200000	42	actin cortical patch [GO:0030479]; cellular bud neck [GO:0005935]; cellular bud tip [GO:0005934]; clathrin-coated vesicle [GO:0030136]; incipient cellular bud site [GO:0000131]; integral component of membrane [GO:0016021]; intracellular membrane-bounded organelle [GO:0043231]; mating projection tip [GO:0043332]; plasma membrane [GO:0005886]	actin cortical patch assembly [GO:0000147]; actin filament organization [GO:0007015]; bipolar cellular bud site selection [GO:0007121]; clathrin coat assembly [GO:0048268]; endocytosis [GO:0006897]; exocytosis [GO:0006887]; fungal-type cell wall organization [GO:0031505]; negative regulation of Arp2/3 complex-mediated actin nucleation [GO:0034316]	actin filament binding [GO:0051015]; clathrin adaptor activity [GO:0035615]; clathrin light chain binding [GO:0032051]; phosphatidylinositol-3,4-bisphosphate binding [GO:0043325]; phosphatidylinositol-3,5-bisphosphate binding [GO:0080025]
3669	YNL200C	P40165	NNR1	NAD(P)H-hydrate epimerase	27521		4307.25	788.811	10696	2399.4	0.408015	-1.29331	2.20073	0.00629898	3871.2	4202.6	3542.8	5612.4	6948.8	13614.5	11361.3	10859.6	11.9186	12.0371	11.7907	12.4544	12.7625	13.7329	13.4718	13.4067	1722400000	1797500000	966360000	1510700000	1057600000	2340200000	3311600000	2128100000	13	cytoplasm [GO:0005737]; mitochondrion [GO:0005739]	nicotinamide nucleotide metabolic process [GO:0046496]	metal ion binding [GO:0046872]; NADHX epimerase activity [GO:0052856]; NADPHX epimerase activity [GO:0052857]; nucleotide binding [GO:0000166]
119	YAL016W	P31383	TPD3	Protein phosphatase PP2A regulatory subunit A	70907		4297.68	393.431	4386.35	610.166	0.984607	-0.0223803	0.0304892	0.932204	3985.2	4811.5	3852.6	4541.4	3910.7	3875	5387	4372.7	11.9604	12.2323	11.9116	12.1489	11.9332	11.92	12.3953	12.0943	3682600000	4274200000	2182600000	2538900000	1236200000	1383400000	3261200000	1779700000	27	cellular bud neck [GO:0005935]; cellular bud tip [GO:0005934]; cytoplasm [GO:0005737]; mating projection tip [GO:0043332]; nucleus [GO:0005634]; protein phosphatase type 2A complex [GO:0000159]; protein serine/threonine phosphatase complex [GO:0008287]; spindle pole body [GO:0005816]	mitotic spindle assembly checkpoint [GO:0007094]; protein dephosphorylation [GO:0006470]; regulation of translation [GO:0006417]	protein phosphatase regulator activity [GO:0019888]
1221	YEL058W	P38628	PCM1	Phosphoacetylglucosamine mutase	62066		4282.15	506.131	8192.38	3904.95	0.568971	-0.813573	1.01166	0.0973518	4889	4667.7	3698.4	3873.5	5709	14930.4	6498.2	5631.9	12.2553	12.1885	11.8527	11.9194	12.479	13.866	12.6658	12.4594	4350500000	3992900000	2017600000	2085300000	1737800000	5132800000	3788200000	2207300000	26	cytoplasm [GO:0005737]; nucleus [GO:0005634]	carbohydrate metabolic process [GO:0005975]; cell wall organization [GO:0071555]; fungal-type cell wall chitin biosynthetic process [GO:0034221]; UDP-N-acetylglucosamine biosynthetic process [GO:0006048]	magnesium ion binding [GO:0000287]; phosphoacetylglucosamine mutase activity [GO:0004610]
320	YBR086C	P38250	IST2	Increased sodium tolerance protein 2	105850		4281.57	428.083	3842.45	397.184	1.11441	0.156279	0.321999	0.476432	3925.2	3816.7	4854.5	4529.9	3489.2	3562.4	3822	4496.2	11.9386	11.8981	12.2451	12.1453	11.7687	11.7986	11.9001	12.1345	5104900000	4771800000	3870600000	3564200000	1552300000	1789900000	3256400000	2575500000	38	cell periphery [GO:0071944]; cellular bud membrane [GO:0033101]; cortical endoplasmic reticulum [GO:0032541]; integral component of membrane [GO:0016021]; plasma membrane [GO:0005886]	chloride transmembrane transport [GO:1902476]; endoplasmic reticulum membrane organization [GO:0090158]; protein localization to plasma membrane [GO:0072659]; regulation of phosphatidylinositol dephosphorylation [GO:0060304]; transmembrane transport [GO:0055085]	chloride channel activity [GO:0005254]; lipid binding [GO:0008289]
1951	YHR039C	P38694	MSC7	Putative aldehyde dehydrogenase-like protein YHR039C	71320		4275.4	593.608	3764.8	538.6	1.13749	0.185857	0.307026	0.493144	4396.7	3482.7	4091	5131.2	4129.9	2877.8	4253.9	3797.6	12.1022	11.766	11.9982	12.3251	12.0119	11.4908	12.0546	11.8909	4363800000	3322900000	2489300000	3081100000	1402200000	1103500000	2766000000	1660100000	29	endoplasmic reticulum [GO:0005783]	reciprocal meiotic recombination [GO:0007131]	aldehyde dehydrogenase (NAD+) activity [GO:0004029]
2882	YLR093C	Q12255	NYV1	Vacuolar v-SNARE NYV1	28964		4256.77	1382.92	2336.03	768.186	1.80426	0.851403	0.93929	0.115003	4186.1	4362.2	2285.8	6193	2075.8	2160.2	1513.2	3594.9	12.0314	12.0908	11.1585	12.5964	11.0195	11.0769	10.5634	11.8117	1432700000	1435200000	479610000	1282300000	243030000	285630000	339280000	541900000	10	fungal-type vacuole membrane [GO:0000329]; integral component of membrane [GO:0016021]; SNARE complex [GO:0031201]	vacuole fusion, non-autophagic [GO:0042144]; vesicle fusion [GO:0006906]; vesicle-mediated transport [GO:0016192]	SNAP receptor activity [GO:0005484]
1034	YDR354W	P07285	TRP4	Anthranilate phosphoribosyltransferase	41374		4246.27	604.32	2771.65	911.585	1.59155	0.670436	1.01446	0.0967243	3501.6	3844.9	5029.6	4609	1921.9	2658	2222.6	4284.1	11.7738	11.9087	12.2962	12.1702	10.9083	11.3761	11.118	12.0648	2277000000	2403500000	2005100000	1813200000	427510000	667760000	946870000	1227000000	19	cytoplasm [GO:0005737]; cytosol [GO:0005829]; nucleus [GO:0005634]	tryptophan biosynthetic process [GO:0000162]	anthranilate phosphoribosyltransferase activity [GO:0004048]
2984	YLR244C	Q01662	MAP1	Methionine aminopeptidase 1	43373		4239	260.127	6630.85	615.596	0.640769	-0.642125	2.00203	0.00995335	4100.3	4300.8	4627.2	3927.7	7593.8	6725.5	6202.9	6001.2	12.0015	12.0704	12.1759	11.9395	12.8906	12.7154	12.5987	12.551	2666300000	2688500000	1844700000	1545200000	1689200000	1689600000	2642500000	1718800000	19	cytoplasmic stress granule [GO:0010494]; cytosolic ribosome [GO:0022626]	negative regulation of gene expression [GO:0010629]; protein initiator methionine removal involved in protein maturation [GO:0035551]	metal ion binding [GO:0046872]; metalloaminopeptidase activity [GO:0070006]; mRNA binding [GO:0003729]
1561	YGL115W	P12904	SNF4	5'-AMP-activated protein kinase subunit gamma	36401		4233.85	517.305	5297.1	409.338	0.795875	-0.329387	0.837119	0.145506	3623.2	4473.5	3884.9	4953.8	4613.2	5348.8	5612.6	5613.8	11.823	12.1272	11.9237	12.2743	12.1716	12.385	12.4545	12.4548	2604100000	3090800000	1711800000	2154000000	1134200000	1485200000	2642700000	1777100000	21	cytoplasm [GO:0005737]; cytosol [GO:0005829]; nuclear envelope lumen [GO:0005641]; nucleotide-activated protein kinase complex [GO:0031588]; nucleus [GO:0005634]; plasma membrane [GO:0005886]	autophagy [GO:0006914]; carbohydrate metabolic process [GO:0005975]; cellular response to glucose starvation [GO:0042149]; peroxisome organization [GO:0007031]; positive regulation of gluconeogenesis [GO:0045722]; protein phosphorylation [GO:0006468]; regulation of catalytic activity [GO:0050790]; regulation of transcription by RNA polymerase II [GO:0006357]	AMP binding [GO:0016208]; ATP binding [GO:0005524]; identical protein binding [GO:0042802]; protein kinase binding [GO:0019901]; protein kinase regulator activity [GO:0019887]; protein serine/threonine kinase activator activity [GO:0043539]
2791	YLL029W	Q07825	FRA1	Putative Xaa-Pro aminopeptidase FRA1	84923		4232.62	163.067	6405.8	565.931	0.662825	-0.5933	1.92749	0.011817	4008.2	4146.5	4401.3	4374.5	6267.7	7238.3	6463.5	5653.7	11.9687	12.0177	12.1037	12.0949	12.6137	12.8214	12.6581	12.465	5487200000	5456900000	3694000000	3623100000	2935200000	3828300000	5796900000	3409000000	40	cytoplasm [GO:0005737]; cytosol [GO:0005829]	negative regulation of transcription from RNA polymerase II promoter in response to iron [GO:0034396]	metal ion binding [GO:0046872]; metalloaminopeptidase activity [GO:0070006]
349	YBR122C	P36531	MRPL36	Large ribosomal subunit protein bL31m	20090		4226.7	434.805	1866.28	667.488	2.38483	1.25389	1.95668	0.0110489	4615.3	4699.4	3869.7	3722.4	2969.4	1817.4	1399	1279.3	12.1722	12.1983	11.918	11.862	11.536	10.8277	10.4502	10.3211	1105700000	1082300000	568360000	539520000	243350000	168210000	219580000	134990000	7	mitochondrial large ribosomal subunit [GO:0005762]; mitochondrion [GO:0005739]	mitochondrial translation [GO:0032543]	structural constituent of ribosome [GO:0003735]
2998	YLR262C	Q99260	YPT6	GTP-binding protein YPT6	24412		4216.65	909.254	3553.28	463.737	1.16846	0.224614	0.327274	0.47068	5379.1	4807.2	3527.8	3152.5	3590.6	3052.4	3284.8	4285.3	12.3931	12.231	11.7846	11.6223	11.81	11.5757	11.6816	12.0652	2393300000	2056100000	962280000	848560000	546490000	524670000	957470000	839760000	13	cis-Golgi network [GO:0005801]; cytosol [GO:0005829]; endomembrane system [GO:0012505]; Golgi apparatus [GO:0005794]; plasma membrane [GO:0005886]	cellular protein-containing complex localization [GO:0034629]; cytoplasm to vacuole transport by the Cvt pathway [GO:0032258]; Golgi to endosome transport [GO:0006895]; intracellular protein transport [GO:0006886]; intra-Golgi vesicle-mediated transport [GO:0006891]; macroautophagy [GO:0016236]; protein localization to phagophore assembly site [GO:0034497]; retrograde transport, endosome to Golgi [GO:0042147]; retrograde transport, vesicle recycling within Golgi [GO:0000301]; retrograde vesicle-mediated transport, Golgi to endoplasmic reticulum [GO:0006890]	GTPase activity [GO:0003924]; GTP binding [GO:0005525]
3648	YNL168C	P53889	FMP41	Oxaloacetate tautomerase FMP41, mitochondrial	28792		4201.4	867.717	6650.05	1096.72	0.626334	-0.674996	1.28484	0.0518996	4737.8	3546.2	3191.3	5330.3	5706.6	8372.2	6831.7	5689.7	12.21	11.7921	11.6399	12.38	12.4784	13.0314	12.738	12.4741	2918700000	2100100000	1205300000	1986600000	1202600000	1992600000	2757200000	1543800000	18	mitochondrion [GO:0005739]		acetylpyruvate hydrolase activity [GO:0018773]; metal ion binding [GO:0046872]
1912	YHL032C	P32190	GUT1	Glycerol kinase	79823		4196.92	612.197	256.925	86.3674	17.4128	4.12208	4.00499	9.88579e-05	4991.3	3802	3434.9	4559.5	120.1	318.3	247.2	342.1	12.2852	11.8925	11.7461	12.1547	6.90809	8.31424	7.94953	8.41827	6662200000	4878500000	2810800000	3681900000	54817000	164150000	216150000	201140000	39	cytoplasm [GO:0005737]; mitochondrion [GO:0005739]	glycerol-3-phosphate biosynthetic process [GO:0046167]; glycerol catabolic process [GO:0019563]; glycerol metabolic process [GO:0006071]; phosphorylation [GO:0016310]; triglyceride metabolic process [GO:0006641]	ATP binding [GO:0005524]; glycerol kinase activity [GO:0004370]; phosphotransferase activity, alcohol group as acceptor [GO:0016773]
4529	YPR133C	Q06505	SPN1	Transcription factor SPN1	46082		4160.23	584.068	5146.65	802.798	0.810441	-0.30322	0.553506	0.279572	4548.7	4804.8	3280	4007.4	3909.2	6131.9	5124.2	5421.3	12.1512	12.2303	11.6795	11.9685	11.9327	12.5821	12.3231	12.4044	4359000000	4426300000	1927000000	2323300000	1281500000	2270200000	3217000000	2288200000	28	nucleus [GO:0005634]	chromatin maintenance [GO:0070827]; poly(A)+ mRNA export from nucleus [GO:0016973]; regulation of nucleosome density [GO:0060303]; regulation of transcription by RNA polymerase II [GO:0006357]; regulation of transcription elongation from RNA polymerase II promoter [GO:0034243]	RNA polymerase II complex binding [GO:0000993]; RNA polymerase II transcription factor binding [GO:0001085]
2013	YHR108W	P38817	GGA2	ADP-ribosylation factor-binding protein GGA2	64346		4159.8	252.321	5799.55	258.567	0.716634	-0.480692	1.66109	0.0218225	3776.3	4171.9	4206.8	4484.2	5499.3	6020.4	5588.9	6089.6	11.8828	12.0265	12.0385	12.1306	12.425	12.5556	12.4483	12.5721	3231100000	3431500000	2206700000	2321200000	1609600000	1990100000	3132800000	2294900000	25	cytosol [GO:0005829]; trans-Golgi network [GO:0005802]	Golgi to endosome transport [GO:0006895]; Golgi to vacuole transport [GO:0006896]; protein transport to vacuole involved in ubiquitin-dependent protein catabolic process via the multivesicular body sorting pathway [GO:0043328]	phosphatidylinositol-4-phosphate binding [GO:0070273]; ubiquitin binding [GO:0043130]
2026	YHR121W	P38828	LSM12	Protein LSM12	21313		4132.53	186.72	2572.18	338.481	1.62011	0.696089	1.92912	0.0117728	3914.6	4114.6	4429.1	4071.8	2536.7	2032.3	2864.3	2855.4	11.9346	12.0065	12.1128	11.9915	11.3087	10.9889	11.484	11.4795	1607700000	1624500000	1115200000	1011700000	356380000	322460000	770660000	516520000	12	cytoplasm [GO:0005737]; cytoplasmic stress granule [GO:0010494]; nucleus [GO:0005634]	RNA metabolic process [GO:0016070]	RNA binding [GO:0003723]
1237	YER006W	P40010	NUG1	Nuclear GTP-binding protein NUG1	57708		4132.3	744.29	3651.25	347.883	1.1154	0.157565	0.23269	0.585208	4717.4	4278	2876.6	4657.2	3287.1	4224.8	3563.9	3529.2	12.2038	12.0627	11.4901	12.1852	11.6826	12.0447	11.7992	11.7851	4197800000	3659500000	1569300000	2507200000	1000600000	1452400000	2077600000	1383200000	26	nucleolus [GO:0005730]; nucleus [GO:0005634]; preribosome, large subunit precursor [GO:0030687]	maturation of LSU-rRNA from tricistronic rRNA transcript (SSU-rRNA, 5.8S rRNA, LSU-rRNA) [GO:0000463]; ribosomal large subunit export from nucleus [GO:0000055]	GTPase activity [GO:0003924]; GTP binding [GO:0005525]; mRNA binding [GO:0003729]; RNA binding [GO:0003723]
3894	YOL088C	Q99316	MPD2	Protein disulfide isomerase MPD2	32401		4129.7	413.607	2689.97	239.314	1.53401	0.617307	1.77152	0.0169231	4283.8	3834	4731.1	3669.9	2894.1	2896.5	2658.5	2310.8	12.0647	11.9046	12.208	11.8415	11.4989	11.5001	11.3764	11.1742	2345800000	2018300000	1588300000	1215800000	542130000	612780000	953710000	557340000	16	endoplasmic reticulum [GO:0005783]	protein folding [GO:0006457]	protein disulfide isomerase activity [GO:0003756]; protein disulfide oxidoreductase activity [GO:0015035]
3994	YOR086C	Q12466	TCB1	Tricalbin-1	133570		4124.62	565.608	5456.95	356.359	0.749641	-0.415728	1.0371	0.0918125	4619	4437.9	3168.1	4273.5	5687.4	4842.8	5693.9	5603.7	12.1734	12.1157	11.6294	12.0612	12.4736	12.2416	12.4752	12.4522	8694600000	8030700000	3656000000	4866700000	3662200000	3521800000	7021700000	4645900000	55	cell periphery [GO:0071944]; cortical endoplasmic reticulum [GO:0032541]; endoplasmic reticulum [GO:0005783]; endoplasmic reticulum membrane [GO:0005789]; integral component of membrane [GO:0016021]; mitochondrion [GO:0005739]; plasma membrane [GO:0005886]	endoplasmic reticulum membrane organization [GO:0090158]; endoplasmic reticulum-plasma membrane tethering [GO:0061817]; lipid transport [GO:0006869]; regulation of phosphatidylinositol dephosphorylation [GO:0060304]	calcium-dependent phospholipid binding [GO:0005544]; lipid binding [GO:0008289]; metal ion binding [GO:0046872]
3289	YMR041C	Q04212	ARA2	D-arabinose 1-dehydrogenase	38220		4115	471.361	5496.07	807.117	0.751562	-0.412035	0.964653	0.108479	4834.6	3622.8	3774.6	4228	5285.9	6821.8	4636.8	5239.8	12.2392	11.8229	11.8821	12.0458	12.3679	12.7359	12.1789	12.3553	2316500000	1668700000	1108800000	1225600000	866400000	1262800000	1455500000	1105800000	14	cytosol [GO:0005829]	dehydro-D-arabinono-1,4-lactone biosynthetic process [GO:0070485]	D-arabinose 1-dehydrogenase (NAD+) activity [GO:0047816]; D-arabinose 1-dehydrogenase [NAD(P)+] activity [GO:0045290]; D-threo-aldose 1-dehydrogenase activity [GO:0047834]; oxidoreductase activity [GO:0016491]
2677	YKL204W	P36041	EAP1	Protein EAP1	69761		4093.55	327.579	4700.23	688.08	0.878728	-0.186511	0.341144	0.455886	4315.9	4421.9	3572.9	4063.5	5108.2	5096	3508.5	5088.2	12.0754	12.1105	11.8029	11.9885	12.3186	12.3151	11.7766	12.3129	3101900000	3055200000	1574300000	1766900000	1255900000	1415000000	1652000000	1610700000	21	cytoplasmic stress granule [GO:0010494]; polysome [GO:0005844]	deadenylation-dependent decapping of nuclear-transcribed mRNA [GO:0000290]; mRNA catabolic process [GO:0006402]; negative regulation of translation [GO:0017148]; regulation of growth [GO:0040008]	ATP binding [GO:0005524]; eukaryotic initiation factor 4E binding [GO:0008190]; mRNA binding [GO:0003729]
1531	YGL078C	P20447	DBP3	ATP-dependent RNA helicase DBP3	58826		4082.07	383.185	5248.12	880.247	0.785009	-0.349219	0.754626	0.175944	4472.2	3544.7	4416	3895.4	4301.9	5543.7	4597.5	6549.4	12.1268	11.7914	12.1085	11.9276	12.0708	12.4366	12.1666	12.6771	3979600000	3032200000	2409100000	2097100000	1309500000	1905800000	2680200000	2566900000	26	nucleolus [GO:0005730]; preribosome, large subunit precursor [GO:0030687]	endonucleolytic cleavage in ITS1 upstream of 5.8S rRNA from tricistronic rRNA transcript (SSU-rRNA, 5.8S rRNA, LSU-rRNA) [GO:0000464]; rRNA processing [GO:0006364]	ATPase activity, acting on RNA [GO:0008186]; ATP binding [GO:0005524]; RNA binding [GO:0003723]; RNA helicase activity [GO:0003724]
2107	YIL010W	P40553	DOT5	Peroxiredoxin DOT5	24119		4075.88	574.239	5105.88	916.495	0.803565	-0.315513	0.574617	0.266307	3765.2	3474.9	4059.6	5003.8	6393.9	5510.2	4030.2	4489.2	11.8785	11.7628	11.9871	12.2888	12.6425	12.4279	11.9766	12.1322	1804100000	1600600000	1192500000	1450500000	1048000000	1020000000	1265100000	947390000	14	chromosome, telomeric region [GO:0000781]; cytoplasm [GO:0005737]; nucleus [GO:0005634]	cell redox homeostasis [GO:0045454]; cellular response to oxidative stress [GO:0034599]	thioredoxin peroxidase activity [GO:0008379]
4522	YPR118W	Q06489	MRI1	Methylthioribose-1-phosphate isomerase	45020		4070.53	514.954	4081.85	572.715	0.999906	-0.00013564	0.000157801	0.999637	3466.3	4068.2	3868	4879.6	3207.4	4313.3	4024.5	4782.2	11.7592	11.9902	11.9174	12.2525	11.6472	12.0746	11.9746	12.2235	2965800000	3346200000	2029000000	2525900000	938770000	1425800000	2255900000	1802200000	25	cytoplasm [GO:0005737]; nucleus [GO:0005634]	L-methionine salvage from methylthioadenosine [GO:0019509]; L-methionine salvage from S-adenosylmethionine [GO:0019284]	S-methyl-5-thioribose-1-phosphate isomerase activity [GO:0046523]
3452	YMR243C	P20107	ZRC1	Vacuolar zinc transporter ZRC1	48344		4057.8	729.271	6127.1	1386.75	0.666729	-0.584828	1.03714	0.0918032	3355.3	4971.1	3328.9	4575.9	5010.3	5855.5	5177	8465.6	11.7122	12.2793	11.7008	12.1598	12.2907	12.5156	12.3379	13.0474	1033500000	1472000000	628620000	852730000	527930000	696810000	1044700000	1148500000	9	fungal-type vacuole [GO:0000324]; fungal-type vacuole membrane [GO:0000329]; integral component of membrane [GO:0016021]; mitochondrial membrane [GO:0031966]	cellular zinc ion homeostasis [GO:0006882]; response to cadmium ion [GO:0046686]; zinc ion transmembrane transport [GO:0071577]	zinc ion transmembrane transporter activity [GO:0005385]
2927	YLR163C	P10507	MAS1	Mitochondrial-processing peptidase subunit beta	51083		4048.82	268.29	2371.5	152.105	1.7069	0.771375	2.43005	0.00371494	4024.6	4173.5	3633.4	4363.8	2240.7	2222.8	2595.7	2426.8	11.9746	12.027	11.8271	12.0914	11.1297	11.1182	11.3419	11.2448	3030300000	3020900000	1677200000	1987800000	577120000	646580000	1280400000	804800000	22	mitochondrial matrix [GO:0005759]; mitochondrial processing peptidase complex [GO:0017087]; mitochondrion [GO:0005739]	protein processing involved in protein targeting to mitochondrion [GO:0006627]	metal ion binding [GO:0046872]; metalloendopeptidase activity [GO:0004222]
2359	YJL164C	P06244	TPK1	cAMP-dependent protein kinase type 1	46075		4036.15	735.514	6046.87	1108.79	0.667343	-0.5835	1.07256	0.0846145	5054.9	4001.8	2978.1	4109.8	4815.4	7121.9	5068.4	7181.8	12.3035	11.9664	11.5402	12.0049	12.2334	12.798	12.3073	12.8101	3806100000	2896600000	1374700000	1872100000	1240300000	2071700000	2500100000	2381700000	22	cAMP-dependent protein kinase complex [GO:0005952]; chromatin [GO:0000785]; cytoplasm [GO:0005737]; nucleus [GO:0005634]	cell cycle [GO:0007049]; cell division [GO:0051301]; negative regulation of cytoplasmic mRNA processing body assembly [GO:0010607]; peptidyl-serine phosphorylation [GO:0018105]; protein kinase A signaling [GO:0010737]; protein phosphorylation [GO:0006468]; Ras protein signal transduction [GO:0007265]; regulation of macroautophagy [GO:0016241]	AMP-activated protein kinase activity [GO:0004679]; ATP binding [GO:0005524]; cAMP-dependent protein kinase activity [GO:0004691]; protein kinase activity [GO:0004672]; protein serine kinase activity [GO:0106310]; protein threonine kinase activity [GO:0106311]
1911	YHL031C	P38736	GOS1	Golgi SNAP receptor complex member 1	25394		4027.6	700.458	5175.95	679.848	0.771866	-0.373578	0.728491	0.186857	2982.8	3917.6	4295.1	4914.9	4534.8	4992	4859.3	6317.7	11.5425	11.9358	12.0685	12.2629	12.1468	12.2854	12.2465	12.6252	1531300000	1933400000	1351800000	1526500000	796370000	990080000	1634300000	1428500000	15	cis-Golgi network [GO:0005801]; Golgi medial cisterna [GO:0005797]; Golgi membrane [GO:0000139]; integral component of membrane [GO:0016021]; SNARE complex [GO:0031201]	endoplasmic reticulum to Golgi vesicle-mediated transport [GO:0006888]; Golgi vesicle transport [GO:0048193]; protein transport [GO:0015031]; regulation of vesicle targeting, to, from or within Golgi [GO:0048209]; vesicle fusion [GO:0006906]	SNAP receptor activity [GO:0005484]
682	YDL121C	Q07541	EXP1	ER export of PMA1 protein 1	16947		4025.6	501.012	388.675	91.5063	10.5842	3.40384	4.47769	3.329e-05	4779.7	3562	3581.8	4178.9	332.5	454.1	498.1	270	12.2227	11.7985	11.8065	12.0289	8.37721	8.82687	8.96029	8.07682	1145100000	820350000	526080000	605690000	27248000	42032000	78182000	28494000	7	COPI-coated vesicle membrane [GO:0030663]; endoplasmic reticulum [GO:0005783]; endoplasmic reticulum membrane [GO:0005789]; ER to Golgi transport vesicle membrane [GO:0012507]; Golgi membrane [GO:0000139]; integral component of membrane [GO:0016021]
4498	YPR088C	P20424	SRP54	Signal recognition particle subunit SRP54	59624		4011.07	253.576	3346.47	243.136	1.19926	0.262142	0.770036	0.16981	3877.9	4152.2	4338.4	3675.8	3326.2	3231.8	3087	3740.9	11.9211	12.0197	12.0829	11.8438	11.6997	11.6581	11.592	11.8692	4114300000	4235000000	2821900000	2359400000	1207200000	1324700000	2145700000	1748100000	31	cytosol [GO:0005829]; endoplasmic reticulum [GO:0005783]; signal recognition particle, endoplasmic reticulum targeting [GO:0005786]	positive regulation of GTPase activity [GO:0043547]; SRP-dependent cotranslational protein targeting to membrane [GO:0006614]; SRP-dependent cotranslational protein targeting to membrane, translocation [GO:0006616]	7S RNA binding [GO:0008312]; endoplasmic reticulum signal peptide binding [GO:0030942]; GTPase activator activity [GO:0005096]; GTPase activity [GO:0003924]; GTP binding [GO:0005525]
3157	YML010W	P27692	SPT5	Transcription elongation factor SPT5	115650		4009.8	262.502	5703.12	381.774	0.703157	-0.508082	1.67601	0.021086	4417	4062	3808.1	3752.1	5687.5	5561.9	5256.9	6306.2	12.1089	11.988	11.8949	11.8735	12.4736	12.4414	12.36	12.6226	7407400000	6548600000	3915200000	3806800000	3262800000	3603500000	5775600000	4658000000	49	DSIF complex [GO:0032044]; mitochondrion [GO:0005739]; nucleus [GO:0005634]	intracellular mRNA localization [GO:0008298]; negative regulation of transcription elongation by RNA polymerase I [GO:2001208]; positive regulation of autophagy [GO:0010508]; positive regulation of transcription elongation from RNA polymerase II promoter [GO:0032968]; positive regulation of transcription elongation from RNA polymerase I promoter [GO:2001209]; regulation of rRNA processing [GO:2000232]; regulation of transcription by RNA polymerase II [GO:0006357]; regulation of transcription-coupled nucleotide-excision repair [GO:0090262]; spliceosomal complex assembly [GO:0000245]; transcription elongation from RNA polymerase II promoter [GO:0006368]	DNA binding [GO:0003677]; mRNA binding [GO:0003729]; protein-containing complex binding [GO:0044877]; RNA polymerase I core binding [GO:0001042]; RNA polymerase I general transcription initiation factor binding [GO:0001179]; RNA polymerase II complex binding [GO:0000993]; rRNA binding [GO:0019843]; snRNP binding [GO:0070990]; U1 snRNA binding [GO:0030619]; U2 snRNA binding [GO:0030620]; U4 snRNA binding [GO:0030621]; U5 snRNA binding [GO:0030623]; U6 snRNA binding [GO:0017070]
614	YDL040C	P12945	NAT1	N-terminal acetyltransferase A complex subunit NAT1	98904		4006.9	307.772	6366.28	1037.23	0.635976	-0.652956	1.62863	0.0235165	3918.9	3603.9	4042.4	4462.4	5215.8	7686.5	5499.6	7063.2	11.9362	11.8153	11.981	12.1236	12.3487	12.9081	12.4251	12.7861	6035600000	5335800000	3816800000	4157900000	2747900000	4573500000	5549000000	4791200000	45	cytoplasm [GO:0005737]; mitochondrion [GO:0005739]; NatA complex [GO:0031415]	N-terminal peptidyl-methionine acetylation [GO:0017196]; N-terminal protein amino acid acetylation [GO:0006474]	ribosome binding [GO:0043022]
3372	YMR149W	Q02795	SWP1	Dolichyl-diphosphooligosaccharide--protein glycosyltransferase subunit SWP1	31653		4004.03	374.269	3131.57	671.455	1.30934	0.388834	0.642455	0.227795	4207.1	4444.8	3924.5	3439.7	3590.3	1979.1	3368.6	3588.3	12.0386	12.1179	11.9383	11.7481	11.8099	10.9506	11.7179	11.8091	1151900000	1169900000	658750000	569770000	336270000	209350000	604230000	432720000	8	integral component of membrane [GO:0016021]; oligosaccharyltransferase complex [GO:0008250]	protein N-linked glycosylation [GO:0006487]
3179	YML036W	Q03705	CGI121	EKC/KEOPS complex subunit CGI121	20662		3995.75	513.933	3269.97	445.059	1.22318	0.29064	0.60436	0.24868	3989.3	3320.3	4765.5	3907.9	2883.9	3538.5	2797.6	3859.9	11.9619	11.6971	12.2184	11.9322	11.4938	11.7889	11.45	11.9143	1638400000	1310900000	1199900000	971000000	405160000	561440000	752730000	698220000	12	chromosome, telomeric region [GO:0000781]; cytosol [GO:0005829]; EKC/KEOPS complex [GO:0000408]; nucleoplasm [GO:0005654]; nucleus [GO:0005634]	DNA recombination [GO:0006310]; positive regulation of transcription by RNA polymerase II [GO:0045944]; regulation of cell aging [GO:0090342]; telomere maintenance [GO:0000723]; telomere maintenance via recombination [GO:0000722]; tRNA modification [GO:0006400]; tRNA threonylcarbamoyladenosine modification [GO:0002949]
4505	YPR100W	Q06090	MRPL51	Large ribosomal subunit protein mL43	16123		3989.15	761.875	2285.5	223.946	1.71649	0.779459	1.64436	0.0226797	4347.7	4160.3	4730.2	2718.4	2660.7	2170.6	2075.5	2235.2	12.086	12.0225	12.2077	11.4085	11.3776	11.0839	11.0192	11.1262	1339200000	1231900000	893260000	506570000	280350000	258300000	418830000	303240000	9	mitochondrial large ribosomal subunit [GO:0005762]; mitochondrion [GO:0005739]	cell redox homeostasis [GO:0045454]; mitochondrial genome maintenance [GO:0000002]; mitochondrial translation [GO:0032543]	structural constituent of ribosome [GO:0003735]
3286	YMR038C	P40202	CCS1	Superoxide dismutase 1 copper chaperone	27330		3986.3	1176.39	11780.2	1602.07	0.323187	-1.62956	2.26279	0.00546026	5220.6	4050.5	2079.1	4595	13568.1	12788.3	11417.9	9346.6	12.35	11.9839	11.0217	12.1658	13.7279	13.6425	13.479	13.1902	2144100000	1599200000	523480000	1141700000	1906200000	2029100000	3072100000	1690700000	12	cytoplasm [GO:0005737]; cytosol [GO:0005829]; mitochondrial inner membrane [GO:0005743]; mitochondrial intermembrane space [GO:0005758]; mitochondrion [GO:0005739]; nucleus [GO:0005634]	protein maturation by copper ion transfer [GO:0015680]; removal of superoxide radicals [GO:0019430]	copper ion binding [GO:0005507]; superoxide dismutase copper chaperone activity [GO:0016532]
1117	YDR462W	P36527	MRPL28	Large ribosomal subunit protein mL40	17342		3973.97	681.241	2391.93	511.815	1.6738	0.743128	1.37372	0.0422945	4916.8	4092.4	3885.1	3001.6	1896.7	2657.1	1912.9	3101	12.2635	11.9987	11.9237	11.5515	10.8893	11.3756	10.9015	11.5985	1514500000	1211800000	733660000	559350000	199850000	316200000	386020000	420710000	9	mitochondrial large ribosomal subunit [GO:0005762]; mitochondrial ribosome [GO:0005761]; mitochondrion [GO:0005739]	mitochondrial translation [GO:0032543]	structural constituent of ribosome [GO:0003735]
4570	YPR182W	P54999	SMX3	Small nuclear ribonucleoprotein F	9659.9		3971.1	412.336	3807.75	1429.01	1.10638	0.145841	0.130405	0.740619	3758.4	3759.2	4683.3	3683.5	2872.5	2440	3782.2	6136.3	11.8759	11.8762	12.1933	11.8469	11.4881	11.2527	11.885	12.5832	385890000	371040000	294800000	228810000	100890000	96789000	254410000	277500000	3	catalytic step 2 spliceosome [GO:0071013]; U1 snRNP [GO:0005685]; U2 snRNP [GO:0005686]; U4/U6 x U5 tri-snRNP complex [GO:0046540]; U5 snRNP [GO:0005682]	mRNA splicing, via spliceosome [GO:0000398]; spliceosomal snRNP assembly [GO:0000387]	poly(U) RNA binding [GO:0008266]; RNA binding [GO:0003723]; splicing factor binding [GO:1990935]
2175	YIL108W	P40483	YIL108W	Putative zinc metalloproteinase YIL108W	77413		3969.18	257.981	5993.55	611.517	0.664517	-0.589622	1.75287	0.0176656	4063.2	3805.3	3666.4	4341.8	5008.7	6380.3	5978.4	6606.8	11.9884	11.8938	11.8401	12.0841	12.2902	12.6394	12.5455	12.6897	4867200000	4381900000	2692500000	3146500000	2052400000	2952700000	4691600000	3485700000	35	cytoplasm [GO:0005737]		metal ion binding [GO:0046872]; metallopeptidase activity [GO:0008237]
3287	YMR039C	P54000	SUB1	RNA polymerase II transcriptional coactivator SUB1	33102		3957.57	303.264	5392.15	825.29	0.739641	-0.435103	1.09283	0.080755	4046.8	4268.9	3455	4059.6	5237.4	6780.7	4700.2	4850.3	11.9826	12.0596	11.7545	11.9871	12.3546	12.7272	12.1985	12.2439	1939000000	1966300000	1014900000	1176800000	858440000	1255200000	1475400000	1023600000	14	nucleolus [GO:0005730]; nucleoplasm [GO:0005654]; nucleus [GO:0005634]; transcription regulator complex [GO:0005667]	double-strand break repair via nonhomologous end joining [GO:0006303]; hyperosmotic response [GO:0006972]; negative regulation of ascospore formation [GO:0075297]; negative regulation of DNA metabolic process [GO:0051053]; positive regulation of transcription by RNA polymerase III [GO:0045945]; positive regulation of transcription elongation from RNA polymerase II promoter [GO:0032968]; positive regulation of transcription from RNA polymerase II promoter by pheromones [GO:0007329]; positive regulation of transcription initiation from RNA polymerase II promoter [GO:0060261]; regulation of transcription from RNA polymerase II promoter in response to stress [GO:0043618]; RNA polymerase III preinitiation complex assembly [GO:0070898]; termination of RNA polymerase II transcription [GO:0006369]	chromatin binding [GO:0003682]; DNA binding [GO:0003677]; transcription coactivator activity [GO:0003713]
2891	YLR104W	Q08045	LCL2	Long chronological lifespan protein 2	14922		3953.3	1192.9	4662.65	900.83	0.818039	-0.289758	0.29514	0.506827	4186.8	3923.2	5527.3	2175.9	6142.5	4040.6	3845.7	4621.8	12.0316	11.9378	12.4324	11.0874	12.5846	11.9804	11.909	12.1742	716460000	645380000	579880000	225270000	359570000	267130000	431140000	348350000	5	fungal-type vacuole [GO:0000324]	ubiquitin-dependent ERAD pathway [GO:0030433]
3522	YNL005C	P12687	MRP7	Large ribosomal subunit protein bL27m	43226		3952.25	459.488	2840.1	1041.64	1.47628	0.561965	0.718968	0.190999	4626.5	3554.8	4125	3502.7	1636.5	2836.9	2403.5	4483.5	12.1757	11.7956	12.0102	11.7743	10.6764	11.4701	11.2309	12.1304	3008500000	2222200000	1644500000	1378000000	364040000	712700000	1023900000	1284100000	19	mitochondrial large ribosomal subunit [GO:0005762]; mitochondrion [GO:0005739]	mitochondrial translation [GO:0032543]	structural constituent of ribosome [GO:0003735]
734	YDL188C	P23595	PPH22	Serine/threonine-protein phosphatase PP2A-2 catalytic subunit	43046		3951.6	778.397	6325.55	947.228	0.617571	-0.695323	1.33112	0.0466535	4748.9	3939.9	2698.8	4418.8	5355.5	7822.9	5696.6	6427.2	12.2134	11.9439	11.3981	12.1094	12.3868	12.9335	12.4759	12.65	3088100000	2462900000	1075900000	1738400000	1191300000	1965300000	2426800000	1840800000	19	condensed chromosome, centromeric region [GO:0000779]; nuclear periphery [GO:0034399]	actin filament organization [GO:0007015]; budding cell bud growth [GO:0007117]; G1/S transition of mitotic cell cycle [GO:0000082]; negative regulation of ribonucleoprotein complex localization [GO:2000198]; peptidyl-serine dephosphorylation [GO:0070262]; positive regulation of autophagosome assembly [GO:2000786]; protein dephosphorylation [GO:0006470]; regulation of translation [GO:0006417]	metal ion binding [GO:0046872]; protein serine/threonine phosphatase activity [GO:0004722]; protein serine phosphatase activity [GO:0106306]; protein threonine phosphatase activity [GO:0106307]
2556	YKL054C	P35732	DEF1	RNA polymerase II degradation factor 1	83972		3948.05	867.386	3614.28	951.851	1.1051	0.144182	0.137087	0.729311	4269.6	5224.4	3136.3	3161.9	5018.5	3196	2417.3	3825.3	12.0599	12.351	11.6148	11.6266	12.293	11.6421	11.2392	11.9014	2338000000	2750200000	1052900000	1047500000	940080000	676130000	867180000	922610000	16	chromosome, telomeric region [GO:0000781]; nucleus [GO:0005634]	cellular response to DNA damage stimulus [GO:0006974]; protein ubiquitination [GO:0016567]; telomere maintenance [GO:0000723]; transcription-coupled nucleotide-excision repair [GO:0006283]; ubiquitin-dependent protein catabolic process [GO:0006511]	DNA binding [GO:0003677]; ubiquitin binding [GO:0043130]
2593	YKL096W	P28319	CWP1	Cell wall protein CWP1	24268		3936.47	999.103	992.175	228.294	3.89418	1.96132	2.68542	0.00206341	4569.2	4587.9	4376.9	2211.9	901.4	1382.7	879.7	804.9	12.1577	12.1636	12.0957	11.1111	9.81602	10.4333	9.78087	9.65267	1720200000	1660400000	1010200000	503790000	116090000	201110000	216970000	133460000	11	anchored component of membrane [GO:0031225]; cellular birth scar [GO:0071597]; extracellular region [GO:0005576]; fungal-type cell wall [GO:0009277]; fungal-type vacuole [GO:0000324]; prospore membrane [GO:0005628]	ascospore-type prospore membrane formation [GO:0032120]; fungal-type cell wall organization [GO:0031505]	structural constituent of cell wall [GO:0005199]
1077	YDR404C	P34087	RPB7	DNA-directed RNA polymerase II subunit RPB7	19058		3933.12	281.134	4597.8	908.168	0.871184	-0.198951	0.31939	0.479303	3937.9	3595	4370.2	3829.4	4568.4	3269.2	4724.1	5829.5	11.9432	11.8118	12.0935	11.9029	12.1575	11.6747	12.2058	12.5092	1078200000	946220000	733570000	634330000	427880000	345810000	847370000	703000000	8	cytoplasm [GO:0005737]; nucleus [GO:0005634]; P-body [GO:0000932]; RNA polymerase II, core complex [GO:0005665]	nuclear-transcribed mRNA catabolic process, exonucleolytic [GO:0000291]; positive regulation of nuclear-transcribed mRNA poly(A) tail shortening [GO:0060213]; positive regulation of translational initiation [GO:0045948]; transcription, RNA-templated [GO:0001172]; transcription by RNA polymerase II [GO:0006366]; transcription initiation from RNA polymerase II promoter [GO:0006367]	DNA-directed 5'-3' RNA polymerase activity [GO:0003899]; single-stranded DNA binding [GO:0003697]; single-stranded RNA binding [GO:0003727]; translation initiation factor binding [GO:0031369]
3222	YML094W	Q04493	GIM5	Prefoldin subunit 5	18356		3921.9	970.898	6313.15	765.525	0.608189	-0.717408	1.36661	0.0429922	3797.9	3524.3	5498.2	2867.2	6809.5	7285.2	5385.6	5772.3	11.891	11.7831	12.4247	11.4854	12.7333	12.8308	12.3949	12.4949	1429800000	1275500000	1269000000	653030000	876950000	1059600000	1328300000	957130000	11	cytoplasm [GO:0005737]; nucleus [GO:0005634]; prefoldin complex [GO:0016272]	positive regulation of transcription elongation from RNA polymerase II promoter [GO:0032968]; protein folding [GO:0006457]; regulation of transcription, DNA-templated [GO:0006355]; tubulin complex assembly [GO:0007021]	tubulin binding [GO:0015631]; unfolded protein binding [GO:0051082]
3821	YNR054C	P53743	ESF2	Pre-rRNA-processing protein ESF2	36407		3916.65	3795.73	3689.43	5757.69	1.39535	0.480628	0.0553112	0.880418	7870.5	7550.9	125.4	119.8	82.8	739.8	13653.5	281.6	12.9422	12.8824	6.97039	6.90448	6.37156	9.53099	13.737	8.1375	4040500000	3726500000	39478000	37216000	14548000	146730000	4592000000	63662000	15	cytoplasm [GO:0005737]; nucleolus [GO:0005730]	endonucleolytic cleavage in 5'-ETS of tricistronic rRNA transcript (SSU-rRNA, 5.8S rRNA, LSU-rRNA) [GO:0000480]; endonucleolytic cleavage in ITS1 to separate SSU-rRNA from 5.8S rRNA and LSU-rRNA from tricistronic rRNA transcript (SSU-rRNA, 5.8S rRNA, LSU-rRNA) [GO:0000447]; endonucleolytic cleavage to generate mature 5'-end of SSU-rRNA from (SSU-rRNA, 5.8S rRNA, LSU-rRNA) [GO:0000472]; small-subunit processome assembly [GO:0034462]	ATPase activator activity [GO:0001671]; RNA binding [GO:0003723]
3174	YML030W	Q03713	RCF1	Respiratory supercomplex factor 1, mitochondrial	18477		3916.1	659.183	2170.57	221.614	1.78761	0.838029	1.92462	0.0118954	4695.4	4355.9	2994.9	3618.2	2248.3	2380.3	2256.1	1797.6	12.197	12.0888	11.5483	11.8211	11.1346	11.2169	11.1396	10.8119	1285600000	1146500000	502720000	599330000	210580000	251780000	404690000	216780000	8	integral component of mitochondrial inner membrane [GO:0031305]; mitochondrial respirasome [GO:0005746]; mitochondrion [GO:0005739]	mitochondrial cytochrome c oxidase assembly [GO:0033617]; mitochondrial respirasome assembly [GO:0097250]; regulation of proton transport [GO:0010155]
2041	YHR146W	P38845	CRP1	Cruciform DNA-recognizing protein 1	51115		3912.85	445.152	6735.93	1138.49	0.585704	-0.771756	1.74159	0.0181305	3853.5	4487.9	3251.6	4058.4	5088	8267.9	6553.8	7034	11.912	12.1318	11.6669	11.9867	12.3129	13.0133	12.6781	12.7801	2505800000	2805500000	1296300000	1596600000	1131800000	2077100000	2792000000	2014600000	19	cytoplasm [GO:0005737]; nucleotide-activated protein kinase complex [GO:0031588]; nucleus [GO:0005634]	regulation of primary metabolic process [GO:0080090]; signal transduction [GO:0007165]	DNA binding [GO:0003677]; protein kinase binding [GO:0019901]
884	YDR152W	Q03768	GIR2	Protein GIR2	31030		3911.72	558.407	2569.38	310.58	1.51836	0.602518	1.46059	0.0346266	4674	4217.4	3342.3	3413.2	2339.1	2904.8	2189.1	2844.5	12.1904	12.0421	11.7066	11.7369	11.1917	11.5042	11.0961	11.474	1439700000	1248800000	631160000	636050000	246470000	345670000	441740000	385900000	9	cytoplasm [GO:0005737]; polysome [GO:0005844]	cellular response to amino acid starvation [GO:0034198]; cytoplasmic translation [GO:0002181]; negative regulation of protein-containing complex assembly [GO:0031333]; negative regulation of protein phosphorylation [GO:0001933]; positive regulation of cellular response to amino acid starvation [GO:1903833]	protein kinase inhibitor activity [GO:0004860]
4367	YPL188W	Q06892	POS5	NADH kinase POS5, mitochondrial	46246		3899.43	539.938	4887.93	1203.24	0.815025	-0.295083	0.408462	0.390426	4629.2	4025	3116.8	3826.7	3767.1	6074.1	3605.1	6105.4	12.1765	11.9748	11.6058	11.9019	11.8792	12.5685	11.8158	12.5759	2376500000	1986400000	980970000	1188500000	661550000	1204700000	1212500000	1380500000	15	mitochondrial matrix [GO:0005759]; mitochondrion [GO:0005739]	cellular response to oxidative stress [GO:0034599]; NAD metabolic process [GO:0019674]; NADP biosynthetic process [GO:0006741]	ATP binding [GO:0005524]; NAD+ kinase activity [GO:0003951]; NADH kinase activity [GO:0042736]
3618	YNL130C	P17898	CPT1	Cholinephosphotransferase 1	44829		3898.25	1139.33	3695.22	1189.86	1.04528	0.0638944	0.0402778	0.911428	4195.8	4393.5	1994.5	5009.2	2525.2	2970.4	3649.3	5636	12.0347	12.1012	10.9618	12.2904	11.3022	11.5364	11.8334	12.4605	718000000	722760000	209250000	518590000	147820000	196380000	409120000	424790000	5	endoplasmic reticulum [GO:0005783]; endoplasmic reticulum membrane [GO:0005789]; Golgi apparatus [GO:0005794]; integral component of membrane [GO:0016021]; mitochondrial outer membrane [GO:0005741]	CDP-choline pathway [GO:0006657]	diacylglycerol cholinephosphotransferase activity [GO:0004142]; metal ion binding [GO:0046872]
1333	YER121W	P40076	YER121W	Uncharacterized protein YER121W	12941		3879.03	436.806	58.7	0	65.6792	6.03737	3.81426	0.00015337	3373.7	3787.1	3777	4578.3			58.7		11.7201	11.8869	11.883	12.1606			5.87529		346390000	373800000	237750000	284390000	0	0	3949300	0	3
4410	YPL243W	P38687	SRP68	Signal recognition particle subunit SRP68	69005		3874.22	426.274	3509.32	573.297	1.111	0.151863	0.244296	0.569776	4196.5	4132.2	3143.6	4024.6	2806.7	3389.4	3436.7	4404.5	12.035	12.0127	11.6182	11.9746	11.4547	11.7268	11.7468	12.1048	4596000000	4350500000	2110700000	2666600000	1051500000	1434100000	2465800000	2124600000	32	cytoplasm [GO:0005737]; nuclear periphery [GO:0034399]; signal recognition particle, endoplasmic reticulum targeting [GO:0005786]	SRP-dependent cotranslational protein targeting to membrane [GO:0006614]	7S RNA binding [GO:0008312]; endoplasmic reticulum signal peptide binding [GO:0030942]; signal recognition particle binding [GO:0005047]
217	YBL056W	P34221	PTC3	Protein phosphatase 2C homolog 3	51331		3869	439.72	5783.07	654.466	0.668422	-0.581168	1.53512	0.0291661	4155	3900.7	4275.9	3144.4	5396.7	5728.7	5147.9	6859	12.0206	11.9295	12.062	11.6186	12.3979	12.484	12.3298	12.7438	2417500000	2181700000	1525200000	1106800000	1074100000	1287700000	1962200000	1757700000	17	cytoplasm [GO:0005737]; nucleus [GO:0005634]	inactivation of MAPK activity [GO:0000188]; protein dephosphorylation [GO:0006470]; regulation of cyclin-dependent protein serine/threonine kinase activity [GO:0000079]	metal ion binding [GO:0046872]; protein serine/threonine phosphatase activity [GO:0004722]; protein serine phosphatase activity [GO:0106306]; protein threonine phosphatase activity [GO:0106307]
4296	YPL098C	Q02889	MGR2	Protein MGR2	12252		3847.7	1184.77	2456.6	753.296	1.5332	0.616547	0.651292	0.223207	5074.2	4549.5	1945.8	3821.3	3758.5	1960.9	2099.2	2007.8	12.309	12.1515	10.9261	11.8998	11.8759	10.9373	11.0356	10.9714	520990000	449050000	122480000	237370000	132010000	77781000	141200000	90797000	3	integral component of membrane [GO:0016021]; mitochondrion [GO:0005739]; TIM23 mitochondrial import inner membrane translocase complex [GO:0005744]	protein import into mitochondrial matrix [GO:0030150]; protein insertion into mitochondrial inner membrane [GO:0045039]
2480	YJR113C	P47150	RSM7	Small ribosomal subunit protein uS7m	27816		3847.28	373.615	2460.22	401.376	1.57761	0.65774	1.58262	0.0261445	3419.2	4040.2	4358.7	3571	1914.1	2371.3	2516.4	3039.1	11.7394	11.9802	12.0897	11.8021	10.9025	11.2115	11.2971	11.5694	2106400000	2392700000	1646200000	1330900000	403370000	564370000	1015600000	824620000	18	mitochondrial small ribosomal subunit [GO:0005763]; mitochondrion [GO:0005739]; ribosome [GO:0005840]	mitochondrial translation [GO:0032543]; ribosomal small subunit assembly [GO:0000028]; translation [GO:0006412]	mRNA binding [GO:0003729]; rRNA binding [GO:0019843]; structural constituent of ribosome [GO:0003735]
2042	YHR147C	P32904	MRPL6	Large ribosomal subunit protein uL6m	23889		3843.7	828.233	1851.7	166.699	2.03437	1.02458	2.08071	0.008304	4998.9	3999.9	3700.4	2675.6	1581.2	2035.8	1908.3	1881.5	12.2874	11.9657	11.8535	11.3856	10.6268	10.9914	10.8981	10.8777	2395200000	1842400000	1087000000	775600000	259170000	376850000	599020000	397060000	14	mitochondrial large ribosomal subunit [GO:0005762]; mitochondrion [GO:0005739]	mitochondrial translation [GO:0032543]	rRNA binding [GO:0019843]; structural constituent of ribosome [GO:0003735]
573	YCR075W-A	Q3E830	EGO2	Protein EGO2	8096.9		3843.38	1122.67	1297.35	1222.33	6.20203	2.63274	0.984128	0.103722	2463.7	3127	4428.7	5354.1	284.7	3115	81.5	1708.2	11.2666	11.6106	12.1127	12.3864	8.1533	11.605	6.34873	10.7383	337280000	411530000	371700000	443440000	13331000	164750000	7311000	103000000	4	fungal-type vacuole membrane [GO:0000329]; Ragulator complex [GO:0071986]	protein localization to vacuole [GO:0072665]; TORC1 signaling [GO:0038202]
620	YDL047W	P20604	SIT4	Serine/threonine-protein phosphatase PP1-1	35537		3838.65	847.981	3321.7	290.895	1.13052	0.176992	0.245548	0.568135	4693.8	4623.8	2715.8	3321.2	3695.7	3321.4	2881.1	3388.6	12.1965	12.1749	11.4072	11.6975	11.8516	11.6976	11.4924	11.7265	2891600000	2738300000	1025700000	1237800000	778820000	790510000	1162800000	919450000	18	cytoplasm [GO:0005737]; nucleus [GO:0005634]; protein phosphatase type 2A complex [GO:0000159]	cell division [GO:0051301]; cellular response to oxidative stress [GO:0034599]; dephosphorylation [GO:0016311]; DNA repair [GO:0006281]; G1/S transition of mitotic cell cycle [GO:0000082]; intracellular signal transduction [GO:0035556]; peptidyl-serine dephosphorylation [GO:0070262]; protein dephosphorylation [GO:0006470]; regulation of actin cytoskeleton organization [GO:0032956]; regulation of fungal-type cell wall organization [GO:0060237]; TOR signaling [GO:0031929]; tRNA wobble uridine modification [GO:0002098]	metal ion binding [GO:0046872]; protein serine/threonine phosphatase activity [GO:0004722]; protein serine phosphatase activity [GO:0106306]; protein threonine phosphatase activity [GO:0106307]
2452	YJR080C	P47127	AIM24	Altered inheritance of mitochondria protein 24, mitochondrial	44427		3835.4	356.092	1776.75	251.657	2.1714	1.11863	2.70611	0.00196739	4412.3	3841.6	3590.5	3497.2	2144.7	1820.2	1445.7	1696.4	12.1073	11.9075	11.81	11.772	11.0666	10.8299	10.4976	10.7283	3775300000	3159800000	1883400000	1810300000	627730000	601670000	810380000	639310000	25	integral component of mitochondrial inner membrane [GO:0031305]; mitochondrion [GO:0005739]	inner mitochondrial membrane organization [GO:0007007]
4368	YPL190C	P38996	NAB3	Nuclear polyadenylated RNA-binding protein 3	90438		3831.32	467.228	5344.32	560.338	0.71525	-0.483481	1.26157	0.0547556	4087.1	3578.2	3220.2	4439.8	4828.4	6268.1	4977.3	5303.5	11.9969	11.805	11.6529	12.1163	12.2373	12.6138	12.2811	12.3727	3357100000	2825400000	1621600000	2206300000	1356700000	1989100000	2678400000	1918700000	24	cytoplasm [GO:0005737]; Nrd1 complex [GO:0035649]; nucleoplasm [GO:0005654]; nucleus [GO:0005634]	antisense RNA transcript catabolic process [GO:0071041]; CUT catabolic process [GO:0071034]; mRNA 3'-end processing [GO:0031124]; nuclear mRNA surveillance [GO:0071028]; sno(s)RNA 3'-end processing [GO:0031126]; snRNA 3'-end processing [GO:0034472]; termination of RNA polymerase II transcription, exosome-dependent [GO:0030847]; tRNA 3'-end processing [GO:0042780]	mRNA binding [GO:0003729]; RNA binding [GO:0003723]; transcription regulatory region RNA binding [GO:0001068]
3813	YNR046W	P53738	TRM112	Multifunctional methyltransferase subunit TRM112	15066		3828.95	280.622	1725.08	235.089	2.23484	1.16017	2.86976	0.00134972	4308.5	3742.9	3622.2	3642.2	1453.8	1949.4	1529.4	1967.7	12.073	11.8699	11.8227	11.8306	10.5056	10.9288	10.5788	10.9423	884750000	738870000	456010000	452490000	102120000	154650000	205750000	177970000	6	cytoplasm [GO:0005737]; cytosol [GO:0005829]; eRF1 methyltransferase complex [GO:0035657]; nucleolus [GO:0005730]; nucleus [GO:0005634]; tRNA (m2G10) methyltransferase complex [GO:0043528]	maturation of LSU-rRNA [GO:0000470]; maturation of SSU-rRNA [GO:0030490]; peptidyl-glutamine methylation [GO:0018364]; ribosomal large subunit biogenesis [GO:0042273]; ribosomal small subunit biogenesis [GO:0042274]; rRNA (guanine-N7)-methylation [GO:0070476]; tRNA methylation [GO:0030488]; tRNA modification [GO:0006400]	protein heterodimerization activity [GO:0046982]
1808	YGR187C	P48362	HGH1	Protein HGH1	44951		3822.22	266.605	3185.05	341.509	1.20458	0.268531	0.685994	0.206066	3516.9	3611.5	3998	4162.5	3408.9	3223.2	2617.8	3490.3	11.7801	11.8184	11.9651	12.0232	11.7351	11.6543	11.3541	11.7691	2648000000	2614100000	1845500000	1896100000	878030000	937610000	1291300000	1157500000	22	cytoplasm [GO:0005737]; nucleus [GO:0005634]	chaperone-mediated protein folding [GO:0061077]	translation elongation factor binding [GO:0061770]
227	YBL068W	P38063	PRS4	Ribose-phosphate pyrophosphokinase 4	35720		3821.38	329.041	3748.25	1287.36	1.08861	0.122486	0.0963355	0.801059	4294.5	3914.6	3679.9	3396.5	1881	5518.9	3832.9	3760.2	12.0683	11.9346	11.8455	11.7298	10.8773	12.4302	11.9042	11.8766	2204700000	1931900000	1158200000	1054900000	330330000	1094600000	1289100000	850220000	15	cytoplasm [GO:0005737]; ribose phosphate diphosphokinase complex [GO:0002189]	5-phosphoribose 1-diphosphate biosynthetic process [GO:0006015]; fungal-type cell wall organization [GO:0031505]; nucleoside metabolic process [GO:0009116]; purine nucleotide biosynthetic process [GO:0006164]; ribonucleoside monophosphate biosynthetic process [GO:0009156]	ATP binding [GO:0005524]; kinase activity [GO:0016301]; magnesium ion binding [GO:0000287]; ribose phosphate diphosphokinase activity [GO:0004749]
1073	YDR397C	Q92317	NCB2	Negative cofactor 2 complex subunit beta	16650		3807	1030.24	3892.15	292.415	0.943303	-0.0842073	0.0845434	0.823108	5085.1	4475.2	3202.3	2465.4	4058.1	4277.6	3699.8	3533.1	12.3121	12.1277	11.6449	11.2676	11.9866	12.0626	11.8532	11.7867	1392300000	1177900000	537530000	408380000	380090000	452480000	663640000	426070000	8	Ada2/Gcn5/Ada3 transcription activator complex [GO:0005671]; negative cofactor 2 complex [GO:0017054]; nucleus [GO:0005634]	chromatin remodeling [GO:0006338]; negative regulation of transcription by RNA polymerase II [GO:0000122]; negative regulation of transcription by RNA polymerase III [GO:0016480]; positive regulation of transcription by RNA polymerase II [GO:0045944]; positive regulation of transcription from RNA polymerase II promoter in response to heat stress [GO:0061408]; regulation of RNA polymerase II transcription preinitiation complex assembly [GO:0045898]; RNA polymerase II preinitiation complex assembly [GO:0051123]	chromatin binding [GO:0003682]; core promoter sequence-specific DNA binding [GO:0001046]; general transcription initiation factor activity [GO:0140223]; protein heterodimerization activity [GO:0046982]; transcription corepressor activity [GO:0003714]
2259	YJL024C	P47064	APS3	AP-3 complex subunit sigma	21938		3802.82	293.341	3705.28	791.192	1.04819	0.0678978	0.0798673	0.832018	3911.1	3811	3341.1	4148.1	3254	2643.9	4339.7	4583.5	11.9334	11.896	11.7061	12.0182	11.668	11.3685	12.0834	12.1622	803140000	752320000	420620000	515340000	228580000	209750000	583820000	414550000	6	AP-3 adaptor complex [GO:0030123]; cytoplasmic vesicle membrane [GO:0030659]; Golgi apparatus [GO:0005794]; intracellular membrane-bounded organelle [GO:0043231]	Golgi to vacuole transport [GO:0006896]; protein targeting to vacuole [GO:0006623]; vesicle-mediated transport [GO:0016192]
2738	YKR065C	P36147	PAM17	Presequence translocated-associated motor subunit PAM17, mitochondrial	21968		3788.2	418.349	2393.32	187.056	1.57803	0.658125	1.8874	0.0129598	4128.5	4276.8	3405.3	3342.2	2527.8	2142.4	2613	2290.1	12.0114	12.0623	11.7336	11.7066	11.3037	11.065	11.3515	11.1612	989070000	984970000	500150000	484410000	207160000	198290000	410110000	241650000	7	integral component of membrane [GO:0016021]; mitochondrial inner membrane [GO:0005743]; mitochondrion [GO:0005739]; PAM complex, Tim23 associated import motor [GO:0001405]	protein import into mitochondrial matrix [GO:0030150]
381	YBR164C	P38116	ARL1	ADP-ribosylation factor-like protein 1	20434		3783.88	747.818	4649.95	674.259	0.802864	-0.316772	0.489072	0.324286	4360.5	4219.5	4053.1	2502.4	4729.5	5716.6	4170.5	3983.2	12.0903	12.0429	11.9848	11.2891	12.2075	12.4809	12.026	11.9597	1641600000	1527100000	935480000	569950000	609090000	831460000	1028600000	660480000	11	cytosol [GO:0005829]; Golgi apparatus [GO:0005794]; trans-Golgi network [GO:0005802]	cellular protein-containing complex localization [GO:0034629]; cytoplasm to vacuole transport by the Cvt pathway [GO:0032258]; endocytosis [GO:0006897]; Golgi to plasma membrane protein transport [GO:0043001]; intracellular protein transport [GO:0006886]; macroautophagy [GO:0016236]; protein localization to Golgi apparatus [GO:0034067]; protein localization to phagophore assembly site [GO:0034497]; protein targeting to vacuole [GO:0006623]; response to endoplasmic reticulum stress [GO:0034976]; vesicle-mediated transport [GO:0016192]	GTPase activity [GO:0003924]; GTP binding [GO:0005525]
3084	YLR380W	Q06705	CSR1	Phosphatidylinositol transfer protein CSR1	47462		3776.95	763.723	5398.83	262.45	0.683195	-0.549631	1.09315	0.0806954	4301.1	4230	2459	4117.7	5542.1	5112.2	5755.6	5185.4	12.0705	12.0464	11.2639	12.0076	12.4362	12.3197	12.4908	12.3402	2944100000	2783400000	1031900000	1705200000	1297700000	1351900000	2581000000	1563300000	20	cytosol [GO:0005829]; endoplasmic reticulum [GO:0005783]; endosome [GO:0005768]; lipid droplet [GO:0005811]; mitochondrion [GO:0005739]; prospore membrane [GO:0005628]	Golgi to plasma membrane protein transport [GO:0043001]; Golgi to plasma membrane transport [GO:0006893]; negative regulation of fatty acid biosynthetic process [GO:0045717]; negative regulation of phosphatidylglycerol biosynthetic process [GO:1901352]; phosphatidylinositol metabolic process [GO:0046488]; phospholipid catabolic process [GO:0009395]; phospholipid transport [GO:0015914]; positive regulation of phosphatidylcholine biosynthetic process [GO:2001247]	phosphatidylinositol transfer activity [GO:0008526]
503	YCL037C	P25567	SRO9	RNA-binding protein SRO9	48059		3766.38	366.288	4123.43	247.373	0.910685	-0.134977	0.297732	0.503812	3594.9	3989	3263.1	4218.5	4060.4	3763.8	4229.5	4440	11.8117	11.9618	11.672	12.0425	11.9874	11.878	12.0463	12.1163	2583700000	2756100000	1437800000	1834300000	998300000	1045100000	1991500000	1405500000	21	cytoplasmic stress granule [GO:0010494]; polysome [GO:0005844]	regulation of translation [GO:0006417]	mRNA binding [GO:0003729]; RNA binding [GO:0003723]
189	YBL022C	P36775	PIM1	Lon protease homolog, mitochondrial	127110		3758.82	411.623	3160	241.384	1.18629	0.246455	0.611096	0.244852	4409.7	3753.7	3586.9	3285	3351.7	3272.3	3270.2	2745.8	12.1065	11.8741	11.8085	11.6817	11.7107	11.6761	11.6752	11.423	9357200000	7657100000	4666200000	4217100000	2432900000	2682600000	4546100000	2566200000	62	mitochondrial matrix [GO:0005759]; mitochondrion [GO:0005739]	cellular response to oxidative stress [GO:0034599]; chaperone-mediated protein complex assembly [GO:0051131]; mitochondrial DNA metabolic process [GO:0032042]; mitochondrial respiratory chain complex assembly [GO:0033108]; mitochondrion organization [GO:0007005]; oxidation-dependent protein catabolic process [GO:0070407]; protein folding [GO:0006457]; protein quality control for misfolded or incompletely synthesized proteins [GO:0006515]; regulation of mitochondrial DNA metabolic process [GO:1901858]; response to heat [GO:0009408]	ATP binding [GO:0005524]; ATP-dependent peptidase activity [GO:0004176]; sequence-specific DNA binding [GO:0043565]; serine-type endopeptidase activity [GO:0004252]; single-stranded DNA binding [GO:0003697]
3388	YMR170C	P47771	ALD2	Aldehyde dehydrogenase [NAD(P)+] 1	55187		3755.65	362.949	7293.55	1578.62	0.52453	-0.930903	1.92464	0.011895	4059.6	3758.8	3162	4042.2	5240	9680.1	7122.7	7131.4	11.9871	11.8761	11.6266	11.9809	12.3554	13.2408	12.7982	12.8	4307100000	3833700000	2056700000	2594600000	1901800000	3967800000	4950800000	3332500000	31	cytoplasm [GO:0005737]	beta-alanine biosynthetic process [GO:0019483]; pantothenate biosynthetic process [GO:0015940]; polyamine catabolic process [GO:0006598]	aldehyde dehydrogenase (NAD+) activity [GO:0004029]; glyceraldehyde-3-phosphate dehydrogenase (NAD+) (non-phosphorylating) activity [GO:0043878]
1829	YGR211W	P53303	ZPR1	Zinc finger chaperone ZPR1	55071		3750.9	199.669	5125.23	906.241	0.742486	-0.429564	0.988796	0.102613	3816.2	3480.9	3678.1	4028.4	4099.6	5819.3	4370	6212	11.8979	11.7652	11.8447	11.976	12.0013	12.5066	12.0934	12.6008	3526400000	3092200000	2083700000	2252100000	1295900000	2077500000	2645500000	2528300000	27	cytoplasm [GO:0005737]; nucleus [GO:0005634]	cellular response to starvation [GO:0009267]; G2/M transition of mitotic cell cycle [GO:0000086]; response to glucose [GO:0009749]	zinc ion binding [GO:0008270]
547	YCR034W	P25358	ELO2	Fatty acid elongase 2	40002		3735.25	1774.4	3010.95	406.064	1.11619	0.158588	0.10163	0.791353	1665.2	3433.4	6565.1	3277.3	2992.9	3608.9	2462.6	2979.4	10.7015	11.7454	12.6806	11.6783	11.5473	11.8173	11.266	11.5408	455930000	903700000	1102000000	542870000	280320000	381740000	441720000	359290000	8	endoplasmic reticulum [GO:0005783]; integral component of endoplasmic reticulum membrane [GO:0030176]	fatty acid elongation [GO:0030497]; fatty acid elongation, monounsaturated fatty acid [GO:0034625]; fatty acid elongation, polyunsaturated fatty acid [GO:0034626]; fatty acid elongation, saturated fatty acid [GO:0019367]; late endosome to vacuole transport via multivesicular body sorting pathway [GO:0032511]; sphingolipid biosynthetic process [GO:0030148]; very long-chain fatty acid biosynthetic process [GO:0042761]; vesicle-mediated transport [GO:0016192]	3-oxo-arachidoyl-CoA synthase activity [GO:0102336]; 3-oxo-cerotoyl-CoA synthase activity [GO:0102337]; 3-oxo-lignoceronyl-CoA synthase activity [GO:0102338]; fatty acid elongase activity [GO:0009922]; very-long-chain 3-ketoacyl-CoA synthase activity [GO:0102756]
984	YDR293C	P24276	SSD1	Protein SSD1	139950		3728.6	210.405	3694.62	317.553	1.01132	0.0162345	0.0266366	0.94051	3938.9	3590.4	3456.8	3928.3	3421	3341	4066.2	3950.3	11.9436	11.8099	11.7552	11.9397	11.7402	11.7061	11.9895	11.9477	8358100000	7323900000	4497000000	5042900000	2483200000	2738900000	5652600000	3691900000	62	cellular bud [GO:0005933]; cellular bud neck [GO:0005935]; cytoplasm [GO:0005737]; cytoplasmic stress granule [GO:0010494]; exosome (RNase complex) [GO:0000178]; nucleus [GO:0005634]; P-body [GO:0000932]	cell cycle [GO:0007049]; cell division [GO:0051301]; intracellular mRNA localization [GO:0008298]; mRNA catabolic process [GO:0006402]; negative regulation of translation [GO:0017148]; regulation of fungal-type cell wall organization [GO:0060237]; regulation of G1 to G0 transition [GO:1903450]	3'-5'-exoribonuclease activity [GO:0000175]; mRNA 3'-UTR binding [GO:0003730]; mRNA 5'-UTR binding [GO:0048027]; mRNA binding [GO:0003729]; translation repressor activity, mRNA regulatory element binding [GO:0000900]
310	YBR077C	P38247	SLM4	Protein SLM4	18354		3722.62	539.876	3368.1	1042.32	1.14457	0.194806	0.206864	0.621064	4015	3115.3	3304.8	4455.4	2662.3	2290.5	3519.5	5000.1	11.9712	11.6052	11.6903	12.1213	11.3785	11.1614	11.7812	12.2877	1099300000	819980000	554740000	738010000	249350000	242290000	631300000	602980000	8	cytoplasm [GO:0005737]; fungal-type vacuole membrane [GO:0000329]; integral component of membrane [GO:0016021]; late endosome membrane [GO:0031902]; Ragulator complex [GO:0071986]	lysosomal microautophagy [GO:0016237]; protein transport [GO:0015031]; signal transduction [GO:0007165]	identical protein binding [GO:0042802]
4377	YPL203W	P06245	TPK2	cAMP-dependent protein kinase type 2	44219		3721.75	333.187	4355.82	880.758	0.86875	-0.202987	0.321339	0.477157	3454.2	4007.8	3331.4	4093.6	5663	3182.6	4355.2	4222.5	11.7541	11.9686	11.7019	11.9992	12.4674	11.636	12.0885	12.0439	2364400000	2637200000	1398000000	1695200000	1326000000	841630000	1953000000	1273000000	20	cAMP-dependent protein kinase complex [GO:0005952]; chromatin [GO:0000785]; cytosol [GO:0005829]; nucleus [GO:0005634]; P-body [GO:0000932]	invasive growth in response to glucose limitation [GO:0001403]; negative regulation of cytoplasmic mRNA processing body assembly [GO:0010607]; negative regulation of cytoplasmic translation [GO:2000766]; protein kinase A signaling [GO:0010737]; protein phosphorylation [GO:0006468]; Ras protein signal transduction [GO:0007265]	AMP-activated protein kinase activity [GO:0004679]; ATP binding [GO:0005524]; cAMP-dependent protein kinase activity [GO:0004691]; protein kinase activity [GO:0004672]; protein serine kinase activity [GO:0106310]; protein threonine kinase activity [GO:0106311]; translation initiation factor binding [GO:0031369]
3966	YOR040W	Q12320	GLO4	Hydroxyacylglutathione hydrolase, mitochondrial	32338		3717.2	587.928	5245.38	5380.68	1.09153	0.126346	0.0436973	0.90428	4718.1	3305.6	3285.1	3560	2090.5	2920.6	1449.3	14521.1	12.204	11.6907	11.6817	11.7977	11.0296	11.512	10.5011	13.8259	2745100000	1848900000	1171800000	1253100000	416070000	656500000	552430000	3721200000	17	mitochondrial matrix [GO:0005759]; mitochondrion [GO:0005739]	methylglyoxal catabolic process to D-lactate via S-lactoyl-glutathione [GO:0019243]	hydroxyacylglutathione hydrolase activity [GO:0004416]; metal ion binding [GO:0046872]
4200	YOR357C	Q08826	SNX3	Sorting nexin-3	18769		3715.25	900.395	2905.68	272.475	1.24228	0.312995	0.452819	0.352517	3755.2	3900.2	4864.1	2341.5	3238.1	3106.4	2594.1	2684.1	11.8747	11.9293	12.248	11.1932	11.6609	11.601	11.341	11.3902	1285200000	1283200000	1020600000	484830000	379110000	410740000	581650000	404600000	10	cytosol [GO:0005829]; early endosome membrane [GO:0031901]; endosome [GO:0005768]; fungal-type vacuole membrane [GO:0000329]; Golgi membrane [GO:0000139]; protein-lipid complex [GO:0032994]; retromer complex [GO:0030904]	endocytic recycling [GO:0032456]; late endosome to Golgi transport [GO:0034499]; protein localization [GO:0008104]; protein transport [GO:0015031]	phosphatidylinositol-3-phosphate binding [GO:0032266]
4488	YPR073C	P40347	LTP1	Low molecular weight phosphotyrosine protein phosphatase	18675		3715	1322.11	9622.75	2675.05	0.378242	-1.40262	1.72196	0.0189689	3204.2	5815.4	3646.8	2193.6	13352.4	10546.5	8527.5	6064.6	11.6457	12.5057	11.8324	11.0991	13.7048	13.3645	13.0579	12.5662	657980000	1148000000	459110000	272520000	937950000	836700000	1147200000	548510000	6	cytoplasm [GO:0005737]; nucleus [GO:0005634]	protein dephosphorylation [GO:0006470]	acid phosphatase activity [GO:0003993]; protein tyrosine phosphatase activity [GO:0004725]
347	YBR120C	P07253	CBP6	Cytochrome B pre-mRNA-processing protein 6	18678		3706	562.639	2720.9	483.839	1.36879	0.452902	0.826387	0.149147	4173.1	4228.1	3589.7	2833.1	3078.3	1971.1	3208.2	2626	12.0269	12.0458	11.8096	11.4682	11.5879	10.9448	11.6475	11.3587	1713900000	1669300000	903850000	703930000	432470000	312750000	863190000	475010000	12	Cbp3p-Cbp6 complex [GO:0061671]; mitochondrial ribosome [GO:0005761]; mitochondrion [GO:0005739]	mitochondrial respiratory chain complex III assembly [GO:0034551]; mRNA processing [GO:0006397]; positive regulation of mitochondrial translation [GO:0070131]	ribosome binding [GO:0043022]
1959	YHR047C	P37898	AAP1	Alanine/arginine aminopeptidase	97661		3700.6	289.939	2607.3	196.605	1.41922	0.505094	1.58373	0.026078	3350	3673.8	3623.4	4155.2	2567.2	2824.3	2306.4	2731.3	11.7099	11.8431	11.8231	12.0207	11.326	11.4637	11.1714	11.4154	5732700000	6043600000	3801400000	4301800000	1502800000	1867200000	2585700000	2058600000	50	cytoplasm [GO:0005737]; nucleus [GO:0005634]	glycogen metabolic process [GO:0005977]; peptide catabolic process [GO:0043171]; proteolysis [GO:0006508]	metalloaminopeptidase activity [GO:0070006]; peptide binding [GO:0042277]; zinc ion binding [GO:0008270]
1662	YGL252C	P32608	RTG2	Retrograde regulation protein 2	65571		3698.15	265.708	5229.1	867.63	0.716295	-0.481374	1.11139	0.0773774	3573.7	3572.1	3492	4154.8	5136.8	5826.2	3854.5	6098.9	11.8032	11.8026	11.7698	12.0206	12.3267	12.5083	11.9123	12.5743	4036200000	3878300000	2417900000	2838900000	1984600000	2542200000	2852000000	3033900000	33	cytoplasm [GO:0005737]; SLIK (SAGA-like) complex [GO:0046695]; transcriptionally active chromatin [GO:0035327]	maintenance of DNA trinucleotide repeats [GO:0035753]; mitochondria-nucleus signaling pathway [GO:0031930]; nitrogen catabolite regulation of transcription from RNA polymerase II promoter [GO:0001079]; positive regulation of transcription by RNA polymerase II [GO:0045944]; protein import into nucleus [GO:0006606]; protein localization to nucleus [GO:0034504]; regulation of transcription by RNA polymerase II [GO:0006357]	phosphoprotein binding [GO:0051219]
3761	YNL315C	P32453	ATP11	Protein ATP11, mitochondrial	36851		3694.55	1606.68	1834.15	549.881	1.92417	0.94424	0.980602	0.104568	3849.5	2603	6245.1	2080.6	2692.2	1603.7	1854.4	1186.3	11.9105	11.346	12.6085	11.0228	11.3946	10.6472	10.8567	10.2123	2503200000	1627200000	2489700000	818520000	598870000	402890000	790000000	339770000	19	mitochondrion [GO:0005739]	mitochondrial proton-transporting ATP synthase complex assembly [GO:0033615]; mitochondrion organization [GO:0007005]	unfolded protein binding [GO:0051082]
3050	YLR330W	Q12114	CHS5	Chitin biosynthesis protein CHS5	73638		3676.2	146.097	4247.75	576.511	0.873692	-0.194803	0.408082	0.390767	3772.6	3566.4	3861.7	3504.1	3271.1	4498.2	4454	4767.7	11.8813	11.8003	11.915	11.7748	11.6756	12.1351	12.1209	12.2191	3357000000	3050800000	2106700000	1886400000	995730000	1546400000	2596500000	1868600000	26	cytoplasm [GO:0005737]; cytosol [GO:0005829]; exomer complex [GO:0034044]; mating projection tip [GO:0043332]; membrane [GO:0016020]; trans-Golgi network [GO:0005802]	ascospore wall assembly [GO:0030476]; cellular bud site selection [GO:0000282]; cell wall chitin catabolic process [GO:0006039]; conjugation with cellular fusion [GO:0000747]; Golgi to plasma membrane transport [GO:0006893]; protein transport [GO:0015031]; regulation of transcription, DNA-templated [GO:0006355]	protein dimerization activity [GO:0046983]; small GTPase binding [GO:0031267]
1534	YGL082W	P53155	YGL082W	Uncharacterized protein YGL082W	43321		3675.75	467.154	4676.05	604.675	0.786143	-0.347136	0.743218	0.180627	3888.2	4135.3	2897.7	3781.8	4607.4	3729.5	5031.1	5336.2	11.9249	12.0138	11.5007	11.8849	12.1697	11.8648	12.2967	12.3816	2395300000	2449000000	1094400000	1409500000	970950000	887630000	2030500000	1447900000	18	cell periphery [GO:0071944]; cytoplasm [GO:0005737]; cytosol [GO:0005829]; nucleus [GO:0005634]; plasma membrane [GO:0005886]	protein K48-linked deubiquitination [GO:0071108]	cysteine-type carboxypeptidase activity [GO:0016807]; Lys48-specific deubiquitinase activity [GO:1990380]; thiol-dependent deubiquitinase [GO:0004843]
1081	YDR408C	P04161	ADE8	Phosphoribosylglycinamide formyltransferase	23540		3668.25	479.579	4811.43	1386.34	0.785752	-0.347855	0.489072	0.324286	3821.8	3251.6	4386.4	3213.2	3414.4	7045.7	4836.4	3949.2	11.9	11.6669	12.0988	11.6498	11.7374	12.7825	12.2397	11.9473	1308000000	1069800000	920360000	665310000	399750000	931610000	1084400000	595310000	10	cytoplasm [GO:0005737]; nucleus [GO:0005634]	'de novo' IMP biosynthetic process [GO:0006189]; adenine biosynthetic process [GO:0046084]; purine nucleotide biosynthetic process [GO:0006164]	phosphoribosylglycinamide formyltransferase activity [GO:0004644]
139	YAL039C	P06182	CYC3	Holocytochrome-c synthase	30081		3667.62	1235.36	1441.25	592.605	2.68299	1.42384	1.43844	0.0364383	5774.7	2614.8	3156.6	3124.4	1873.5	2132.9	647	1111.6	12.4955	11.3525	11.6242	11.6094	10.8715	11.0586	9.33762	10.1184	2569300000	1118400000	861020000	841010000	285140000	366620000	188590000	217840000	13	mitochondrial inner membrane [GO:0005743]; mitochondrial intermembrane space [GO:0005758]; mitochondrion [GO:0005739]	cytochrome c-heme linkage [GO:0018063]	holocytochrome-c synthase activity [GO:0004408]; metal ion binding [GO:0046872]
2560	YKL058W	P32774	TOA2	Transcription initiation factor IIA subunit 2	13458		3661.4	437.683	5373.38	886.289	0.686478	-0.542715	1.20747	0.0620194	3587.4	3527.4	3164.9	4365.9	4134.4	6075.6	4945.4	6338.1	11.8087	11.7844	11.6279	12.0921	12.0135	12.5688	12.2719	12.6298	1105000000	1044500000	597660000	813590000	435640000	723000000	997950000	859870000	9	cytoplasm [GO:0005737]; transcription factor TFIIA complex [GO:0005672]	RNA polymerase II preinitiation complex assembly [GO:0051123]; transcription initiation from RNA polymerase II promoter [GO:0006367]	RNA polymerase II core promoter sequence-specific DNA binding [GO:0000979]; RNA polymerase II general transcription initiation factor activity [GO:0016251]; TBP-class protein binding [GO:0017025]
2002	YHR097C	P38809	PAL2	Uncharacterized protein YHR097C	40662		3659.82	344.644	6159.1	590.168	0.594225	-0.750919	2.12357	0.00752376	4094.2	3705.8	3129	3710.3	5341.4	7009.1	6115.2	6170.7	11.9994	11.8556	11.6115	11.8573	12.383	12.775	12.5782	12.5912	2382100000	2072700000	1116100000	1306000000	1063100000	1575500000	2330900000	1581300000	17	cytoplasm [GO:0005737]; nuclear periphery [GO:0034399]; nucleus [GO:0005634]
2266	YJL036W	P47057	SNX4	Sorting nexin-4	49002		3656.62	333.409	3404.22	618.504	1.08785	0.12148	0.176789	0.665596	3717.8	3830.3	3101.5	3976.9	2616.3	4034.4	2983.2	3983	11.8602	11.9032	11.5988	11.9574	11.3533	11.9781	11.5426	11.9596	3181000000	3150500000	1626900000	2058600000	765780000	1333600000	1672200000	1501000000	25	cytosol [GO:0005829]; early endosome [GO:0005769]; endosome membrane [GO:0010008]; extrinsic component of membrane [GO:0019898]; phagophore assembly site [GO:0000407]	autophagy [GO:0006914]; autophagy of mitochondrion [GO:0000422]; cytoplasm to vacuole transport by the Cvt pathway [GO:0032258]; early endosome to Golgi transport [GO:0034498]; endocytic recycling [GO:0032456]; piecemeal microautophagy of the nucleus [GO:0034727]; protein localization to endosome [GO:0036010]; protein targeting to vacuole [GO:0006623]	phosphatidylinositol-3-phosphate binding [GO:0032266]
2926	YLR157C-B	P0C2I5	YLR157C-B	Transposon Ty1-LR2 Gag-Pol polyprotein	198540		3641.38	502.102	5574.25	450.829	0.648861	-0.624019	1.63837	0.022995	3506.5	4234.5	2895.8	3928.7	6239	5505	5583.9	4969.1	11.7758	12.048	11.4997	11.9398	12.6071	12.4265	12.4471	12.2788	8640600000	10031000000	4374800000	5856900000	5259200000	5240800000	9014400000	5393200000	72	cytoplasm [GO:0005737]; nucleus [GO:0005634]; retrotransposon nucleocapsid [GO:0000943]	DNA integration [GO:0015074]; DNA recombination [GO:0006310]; transposition, RNA-mediated [GO:0032197]	aspartic-type endopeptidase activity [GO:0004190]; ATP binding [GO:0005524]; DNA binding [GO:0003677]; DNA-directed DNA polymerase activity [GO:0003887]; metal ion binding [GO:0046872]; peptidase activity [GO:0008233]; ribonuclease activity [GO:0004540]; RNA binding [GO:0003723]; RNA-directed DNA polymerase activity [GO:0003964]; RNA-DNA hybrid ribonuclease activity [GO:0004523]
3465	YMR261C	P38426	TPS3	Trehalose synthase complex regulatory subunit TPS3	118830		3636.35	263.849	6295.45	794.898	0.580376	-0.78494	2.18809	0.00648494	3304.4	4030.4	3679.7	3530.9	5994.5	5862.7	5667.2	7657.4	11.6902	11.9767	11.8454	11.7858	12.5494	12.5173	12.4684	12.9026	5993900000	7028000000	4092000000	3874800000	3719600000	4108500000	6734600000	6117700000	53	alpha,alpha-trehalose-phosphate synthase complex (UDP-forming) [GO:0005946]; cytoplasm [GO:0005737]; cytosol [GO:0005829]	dephosphorylation [GO:0016311]; trehalose biosynthetic process [GO:0005992]	catalytic activity [GO:0003824]; enzyme regulator activity [GO:0030234]; identical protein binding [GO:0042802]
218	YBL057C	P34222	PTH2	Peptidyl-tRNA hydrolase 2	22435		3634.75	516.04	3132.25	609.821	1.1708	0.227492	0.342578	0.454383	4330.8	3793.5	3515.7	2899	2442.4	2623.7	3599.3	3863.6	12.0804	11.8893	11.7796	11.5013	11.2541	11.3574	11.8135	11.9157	1482200000	1248100000	737680000	600260000	285950000	346910000	807030000	582400000	10	cytosol [GO:0005829]; mitochondrial outer membrane [GO:0005741]; mitochondrion [GO:0005739]	negative regulation of proteasomal ubiquitin-dependent protein catabolic process [GO:0032435]	aminoacyl-tRNA hydrolase activity [GO:0004045]
1564	YGL120C	P53131	PRP43	Pre-mRNA-splicing factor ATP-dependent RNA helicase PRP43	87561		3632.47	88.5427	4860.65	685.077	0.75496	-0.405528	1.06832	0.0854444	3700	3635.1	3487.1	3707.7	3827.7	5117.9	4777.7	5719.3	11.8533	11.8278	11.7678	11.8563	11.9023	12.3213	12.2221	12.4816	4685400000	4425100000	2707200000	2840500000	1658100000	2503800000	3963600000	3189900000	37	90S preribosome [GO:0030686]; mitochondrion [GO:0005739]; post-mRNA release spliceosomal complex [GO:0071014]; spliceosomal complex [GO:0005681]	maturation of 5.8S rRNA from tricistronic rRNA transcript (SSU-rRNA, 5.8S rRNA, LSU-rRNA) [GO:0000466]; maturation of LSU-rRNA from tricistronic rRNA transcript (SSU-rRNA, 5.8S rRNA, LSU-rRNA) [GO:0000463]; maturation of SSU-rRNA [GO:0030490]; maturation of SSU-rRNA from tricistronic rRNA transcript (SSU-rRNA, 5.8S rRNA, LSU-rRNA) [GO:0000462]; ribosomal large subunit biogenesis [GO:0042273]; rRNA processing [GO:0006364]; spliceosomal complex disassembly [GO:0000390]	ATP binding [GO:0005524]; mRNA binding [GO:0003729]; RNA binding [GO:0003723]; RNA helicase activity [GO:0003724]
1129	YDR477W	P06782	SNF1	Carbon catabolite-derepressing protein kinase	72045		3630.95	169.501	3506.35	463.568	1.04342	0.0613185	0.0996413	0.794985	3673.5	3825.4	3666.1	3358.8	3107.5	3011.7	4121.4	3784.8	11.8429	11.9014	11.84	11.7137	11.6015	11.5564	12.0089	11.886	4023200000	4027500000	2461500000	2225500000	1164200000	1274300000	2957100000	1825700000	32	cellular bud neck septin ring [GO:0000144]; cytoplasm [GO:0005737]; mitochondrion [GO:0005739]; nuclear envelope lumen [GO:0005641]; nuclear membrane [GO:0031965]; nucleotide-activated protein kinase complex [GO:0031588]; nucleus [GO:0005634]; vacuolar membrane [GO:0005774]	carbohydrate metabolic process [GO:0005975]; cell adhesion [GO:0007155]; cellular response to nitrogen starvation [GO:0006995]; establishment of mitotic spindle orientation [GO:0000132]; fungal-type cell wall assembly [GO:0071940]; intracellular signal transduction [GO:0035556]; invasive growth in response to glucose limitation [GO:0001403]; negative regulation of translation [GO:0017148]; positive regulation of filamentous growth of a population of unicellular organisms in response to starvation [GO:1900436]; positive regulation of gluconeogenesis [GO:0045722]; positive regulation of macroautophagy [GO:0016239]; positive regulation of pseudohyphal growth [GO:2000222]; protein phosphorylation [GO:0006468]; response to endoplasmic reticulum stress [GO:0034976]; response to unfolded protein [GO:0006986]; single-species surface biofilm formation [GO:0090606]	AMP-activated protein kinase activity [GO:0004679]; ATP binding [GO:0005524]; guanyl-nucleotide exchange factor activity [GO:0005085]; identical protein binding [GO:0042802]; protein kinase activity [GO:0004672]; protein serine/threonine kinase activity [GO:0004674]; protein serine kinase activity [GO:0106310]; protein threonine kinase activity [GO:0106311]
1950	YHR038W	P38771	RRF1	Ribosome-recycling factor, mitochondrial	26406		3628.4	729.275	2836.6	215.306	1.25314	0.325546	0.570149	0.269061	4414	3861.9	2434.6	3803.1	2636.1	2615.9	3109.7	2984.7	12.1079	11.9151	11.2495	11.893	11.3642	11.3531	11.6026	11.5434	1963900000	1651800000	664090000	1023700000	401210000	449650000	906420000	584900000	13	mitochondrion [GO:0005739]	mitochondrial translation [GO:0032543]; translation [GO:0006412]	ribosomal large subunit binding [GO:0043023]; translation release factor activity [GO:0003747]
317	YBR084W	P09440	MIS1	C-1-tetrahydrofolate synthase, mitochondrial	106220		3627.28	463.813	4139.45	187.251	0.869603	-0.201572	0.451439	0.35364	3741.6	3660	2907.4	4200.1	4426.4	3989.9	3956.5	4185	11.8694	11.8376	11.5055	12.0362	12.1119	11.9621	11.95	12.031	6915000000	6502500000	3294200000	4696200000	2798400000	2848800000	4790400000	3406600000	54	cytosol [GO:0005829]; mitochondrion [GO:0005739]	folic acid biosynthetic process [GO:0046656]; histidine biosynthetic process [GO:0000105]; methionine biosynthetic process [GO:0009086]; nucleobase-containing compound metabolic process [GO:0006139]; purine nucleotide biosynthetic process [GO:0006164]; tetrahydrofolate interconversion [GO:0035999]	ATP binding [GO:0005524]; formate-tetrahydrofolate ligase activity [GO:0004329]; methenyltetrahydrofolate cyclohydrolase activity [GO:0004477]; methylenetetrahydrofolate dehydrogenase (NADP+) activity [GO:0004488]
3249	YML124C	P09734	TUB3	Tubulin alpha-3 chain	49693		3626.8	516.167	3795.28	297.178	0.949732	-0.0744079	0.116974	0.763881	3556.8	4489.5	3264.9	3196	3856.4	3293.1	4009.5	4022.1	11.7964	12.1323	11.6728	11.6421	11.913	11.6852	11.9692	11.9737	2434600000	2954200000	1370100000	1323500000	902990000	870850000	1798000000	1212600000	20	cytoplasm [GO:0005737]; cytoplasmic microtubule [GO:0005881]; kinetochore microtubule [GO:0005828]; microtubule [GO:0005874]; nuclear microtubule [GO:0005880]; nucleus [GO:0005634]; spindle [GO:0005819]; tubulin complex [GO:0045298]	homologous chromosome segregation [GO:0045143]; microtubule cytoskeleton organization [GO:0000226]; mitotic cell cycle [GO:0000278]; mitotic sister chromatid segregation [GO:0000070]; nuclear division [GO:0000280]; nuclear migration along microtubule [GO:0030473]; nuclear migration by microtubule mediated pushing forces [GO:0098863]	GTPase activity [GO:0003924]; GTP binding [GO:0005525]; structural constituent of cytoskeleton [GO:0005200]
1569	YGL125W	P53128	MET13	Methylenetetrahydrofolate reductase 2	68559		3626.62	290.2	3982.3	394.223	0.911985	-0.132918	0.281541	0.522949	3349.2	3991.6	3335	3830.7	3867.1	3644.3	3766.5	4651.3	11.7096	11.9628	11.7035	11.9034	11.917	11.8314	11.879	12.1834	3209500000	3677200000	1959300000	2220900000	1267700000	1349200000	2364600000	1963200000	28	cytosol [GO:0005829]; mitochondrion [GO:0005739]	methionine biosynthetic process [GO:0009086]; tetrahydrofolate interconversion [GO:0035999]	FAD binding [GO:0071949]; methylenetetrahydrofolate reductase (NAD(P)H) activity [GO:0004489]; methylenetetrahydrofolate reductase NADH activity [GO:0106312]; methylenetetrahydrofolate reductase NADPH activity [GO:0106313]
3094	YLR390W	Q06011	ECM19	Protein ECM19	12515		3626.18	311.235	1341.58	517.128	2.8841	1.52812	2.18977	0.00645997	3532.7	3424.1	4157.5	3390.4	1065.9	2184.9	811.4	1304.1	11.7866	11.7415	12.0215	11.7272	10.0579	11.0934	9.66427	10.3488	725430000	675940000	523400000	421200000	74877000	173340000	109160000	117950000	6	integral component of membrane [GO:0016021]; mitochondrial membrane [GO:0031966]; mitochondrion [GO:0005739]	cell wall organization [GO:0071555]
2268	YJL041W	P14907	NSP1	Nucleoporin NSP1	86515		3622.1	521.654	5337.8	820.148	0.680076	-0.556232	1.23196	0.0586198	4453.9	3303.6	3651.3	3079.6	6411.8	4962.6	4229.4	5747.4	12.1209	11.6898	11.8342	11.5885	12.6465	12.2769	12.0462	12.4887	6097400000	4347700000	3064500000	2550600000	3002700000	2624700000	3793200000	3465500000	40	nuclear membrane [GO:0031965]; nuclear periphery [GO:0034399]; nuclear pore [GO:0005643]; nuclear pore central transport channel [GO:0044613]; nuclear pore nuclear basket [GO:0044615]	cell cycle [GO:0007049]; ncRNA export from nucleus [GO:0097064]; NLS-bearing protein import into nucleus [GO:0006607]; poly(A)+ mRNA export from nucleus [GO:0016973]; protein import into nucleus [GO:0006606]; ribosomal large subunit export from nucleus [GO:0000055]; ribosomal small subunit export from nucleus [GO:0000056]; RNA export from nucleus [GO:0006405]; tRNA export from nucleus [GO:0006409]	phospholipid binding [GO:0005543]; structural constituent of nuclear pore [GO:0017056]
3379	YMR158W	Q03799	MRPS8	Small ribosomal subunit protein uS8m	17470		3612.7	518.584	2960.75	458.186	1.22134	0.288459	0.562469	0.273861	3604.2	4429.5	3410.8	3006.3	3749.3	2664.6	2781.6	2647.5	11.8155	12.1129	11.7359	11.5538	11.8724	11.3797	11.4417	11.3704	1356900000	1603100000	787220000	684730000	482850000	387560000	686040000	438990000	11	mitochondrial small ribosomal subunit [GO:0005763]; mitochondrion [GO:0005739]	mitochondrial translation [GO:0032543]	structural constituent of ribosome [GO:0003735]
1618	YGL196W	P53095	DSD1	D-serine dehydratase	47827		3604.22	291.14	6014.35	1396.04	0.611537	-0.709488	1.53639	0.0290809	3991.4	3538.4	3185.5	3701.6	5054.6	8419.7	5143.3	5439.8	11.9627	11.7889	11.6373	11.8539	12.3034	13.0396	12.3285	12.4093	2458900000	2095500000	1203100000	1379600000	1065200000	2003900000	2075800000	1476000000	18		D-serine catabolic process [GO:0036088]; D-serine metabolic process [GO:0070178]	D-serine ammonia-lyase activity [GO:0008721]
2867	YLR078C	P25385	BOS1	Protein transport protein BOS1	27500		3581.35	504.573	3403.45	637.329	1.05911	0.0828577	0.0986871	0.796733	3928.6	4091.7	2785.4	3519.7	2947.8	2695.2	3640.3	4330.5	11.9398	11.9985	11.4437	11.7812	11.5254	11.3962	11.8298	12.0803	1882400000	1884700000	818210000	1020300000	483170000	498920000	1142700000	913910000	14	cytosol [GO:0005829]; endoplasmic reticulum membrane [GO:0005789]; ER to Golgi transport vesicle membrane [GO:0012507]; Golgi apparatus [GO:0005794]; Golgi membrane [GO:0000139]; integral component of membrane [GO:0016021]; late endosome membrane [GO:0031902]; SNARE complex [GO:0031201]	endoplasmic reticulum to Golgi vesicle-mediated transport [GO:0006888]; Golgi to vacuole transport [GO:0006896]; intra-Golgi vesicle-mediated transport [GO:0006891]; protein targeting to vacuole [GO:0006623]; retrograde transport, endosome to Golgi [GO:0042147]; vesicle fusion [GO:0006906]; vesicle fusion with Golgi apparatus [GO:0048280]	SNAP receptor activity [GO:0005484]; SNARE binding [GO:0000149]
2214	YIL157C	P40452	COA1	Cytochrome c oxidase assembly factor 1	22044		3580.25	354.661	2679.25	680.401	1.37247	0.456774	0.773441	0.168484	3793.1	3888	3657.3	2982.6	3640.9	2124	2993.8	1958.3	11.8892	11.9248	11.8366	11.5424	11.8301	11.0526	11.5478	10.9354	1428000000	1407100000	844130000	679330000	468890000	308930000	738390000	324710000	11	integral component of mitochondrial inner membrane [GO:0031305]; integral component of mitochondrial membrane [GO:0032592]; mitochondrion [GO:0005739]	mitochondrial cytochrome c oxidase assembly [GO:0033617]
583	YCR090C	P25654	YCR090C	UPF0587 protein YCR090C	20703		3580.05	657.282	3010.12	960.399	1.23254	0.301634	0.330308	0.467404	3466	3081.5	4686	3086.7	2544.7	4461.8	1854	3180	11.7591	11.5894	12.1941	11.5918	11.3133	12.1234	10.8564	11.6348	1067600000	912460000	884910000	575210000	268130000	530960000	374120000	431420000	9	cytoplasm [GO:0005737]; nucleus [GO:0005634]		zinc ion binding [GO:0008270]
3052	YLR335W	P32499	NUP2	Nucleoporin NUP2	77880		3576.05	205.865	4784.95	599.086	0.752001	-0.411194	1.13175	0.073833	3746.9	3419.2	3809.5	3328.6	5591.1	5091.6	4419	4038.1	11.8715	11.7394	11.8954	11.7007	12.4489	12.3139	12.1095	11.9795	5642400000	4949800000	3517000000	3032500000	2880200000	2962200000	4359600000	2678300000	44	cytoplasm [GO:0005737]; mitochondrion [GO:0005739]; NLS-dependent protein nuclear import complex [GO:0042564]; nuclear membrane [GO:0031965]; nuclear pore [GO:0005643]; nuclear pore cytoplasmic filaments [GO:0044614]; nuclear pore nuclear basket [GO:0044615]	mRNA export from nucleus in response to heat stress [GO:0031990]; NLS-bearing protein import into nucleus [GO:0006607]; poly(A)+ mRNA export from nucleus [GO:0016973]; positive regulation of GTPase activity [GO:0043547]; posttranscriptional tethering of RNA polymerase II gene DNA at nuclear periphery [GO:0000973]; protein export from nucleus [GO:0006611]; protein localization to nuclear inner membrane [GO:0036228]; silent mating-type cassette heterochromatin assembly [GO:0030466]; subtelomeric heterochromatin assembly [GO:0031509]; transcription-dependent tethering of RNA polymerase II gene DNA at nuclear periphery [GO:0000972]	importin-alpha family protein binding [GO:0061676]; small GTPase binding [GO:0031267]; structural constituent of nuclear pore [GO:0017056]
1856	YGR250C	P53316	RIE1	Uncharacterized RNA-binding protein YGR250C	89512		3568.85	37.574	2670.03	226.113	1.34118	0.423499	1.42364	0.0377013	3550.8	3518.5	3588.1	3618	2519.3	3039.1	2665.1	2456.6	11.7939	11.7807	11.809	11.821	11.2988	11.5694	11.38	11.2624	5347100000	5093500000	3312600000	3296200000	1297800000	1768100000	2629300000	1629400000	44	cytoplasm [GO:0005737]; cytoplasmic stress granule [GO:0010494]		mRNA binding [GO:0003729]
3616	YNL127W	P53917	FAR11	Factor arrest protein 11	109790		3563.53	2184.39	1938.78	323.157	1.04704	0.0663152	0.013537	0.969311	171.7	5645.9	3125.5	5311	1547.8	1884.4	1876.2	2446.7	7.42375	12.463	11.6099	12.3748	10.596	10.8799	10.8736	11.2566	299690000	9473600000	3344600000	5608400000	924200000	1270700000	2145400000	1881000000	51	cytosol [GO:0005829]; endoplasmic reticulum [GO:0005783]; Golgi trans cisterna [GO:0000138]	cytoskeleton organization [GO:0007010]; intra-S DNA damage checkpoint [GO:0031573]; positive regulation of macroautophagy [GO:0016239]; re-entry into mitotic cell cycle after pheromone arrest [GO:0000321]
2162	YIL093C	P40496	RSM25	Small ribosomal subunit protein mS23	30513		3538.75	635.711	2053.8	359.325	1.71633	0.779327	1.56007	0.0275378	3963.9	4223.9	3401.9	2565.3	1877.6	2671.5	1776.5	1889.6	11.9527	12.0444	11.7321	11.3249	10.8747	11.3834	10.7948	10.8839	1899300000	1945600000	999310000	743640000	307750000	494530000	557640000	398780000	14	mitochondrial small ribosomal subunit [GO:0005763]; mitochondrion [GO:0005739]	mitochondrial translation [GO:0032543]	structural constituent of ribosome [GO:0003735]
3361	YMR131C	Q04225	RRB1	Ribosome assembly protein RRB1	57261		3536.65	736.61	4220.05	239.866	0.817824	-0.290138	0.471292	0.337837	3734.7	4184.5	2291	3936.4	4197.4	4378.2	4464.9	3839.7	11.8668	12.0308	11.1618	11.9427	12.0353	12.0961	12.1244	11.9068	2556400000	2753500000	961390000	1630100000	982840000	1157800000	2002200000	1157600000	20	nucleolus [GO:0005730]	ribosome biogenesis [GO:0042254]; rRNA processing [GO:0006364]	unfolded protein binding [GO:0051082]
3273	YMR022W	Q02159	UBC7	Ubiquitin-conjugating enzyme E2 7	18520		3522.3	530.064	3049.43	464.566	1.15476	0.207591	0.332493	0.465058	4011.6	3377.2	3984.3	2716.1	2969.1	3135.4	3698.3	2394.9	11.97	11.7216	11.9601	11.4073	11.5358	11.6144	11.8526	11.2257	823770000	666670000	501600000	337430000	208570000	248740000	497530000	216610000	6	cytosol [GO:0005829]; Doa10p ubiquitin ligase complex [GO:0000837]; endoplasmic reticulum [GO:0005783]; endoplasmic reticulum membrane [GO:0005789]; Hrd1p ubiquitin ligase ERAD-L complex [GO:0000839]	chromatin assembly or disassembly [GO:0006333]; fungal-type cell wall organization [GO:0031505]; protein polyubiquitination [GO:0000209]; response to cadmium ion [GO:0046686]; ubiquitin-dependent ERAD pathway [GO:0030433]; ubiquitin-dependent protein catabolic process [GO:0006511]	ATP binding [GO:0005524]; ubiquitin conjugating enzyme activity [GO:0061631]; ubiquitin-protein transferase activity [GO:0004842]
2956	YLR201C	Q05779	COQ9	Ubiquinone biosynthesis protein COQ9, mitochondrial	29958		3521.68	455.053	5224.85	1109.24	0.681759	-0.552666	1.07991	0.0831937	3865.1	3805.4	2742.7	3673.5	4596.8	5102.1	4145.9	7054.6	11.9163	11.8938	11.4214	11.8429	12.1664	12.3169	12.0175	12.7843	1587400000	1502400000	690580000	912740000	645810000	809540000	1115500000	1276100000	12	mitochondrial inner membrane [GO:0005743]; mitochondrion [GO:0005739]; protein-containing complex [GO:0032991]	ubiquinone-6 biosynthetic process [GO:1901006]; ubiquinone biosynthetic process [GO:0006744]	lipid binding [GO:0008289]
3866	YOL057W	Q08225	YOL057W	Probable dipeptidyl peptidase 3	80509		3520.8	186.318	7506.1	1070.24	0.473201	-1.07948	2.73322	0.00184834	3730.5	3592.2	3221.7	3538.8	6156.8	8950.8	6879.9	8036.9	11.8652	11.8107	11.6536	11.789	12.588	13.1278	12.7482	12.9724	4851700000	4491100000	2568700000	2784400000	2739100000	4497300000	5861800000	4603700000	38	cytoplasm [GO:0005737]; nucleus [GO:0005634]	proteolysis [GO:0006508]	dipeptidyl-peptidase activity [GO:0008239]; metal ion binding [GO:0046872]; metalloaminopeptidase activity [GO:0070006]
251	YBL102W	P38166	SFT2	Protein transport protein SFT2	24274		3517.32	1209.41	3839.93	1396.93	0.92253	-0.116333	0.0743847	0.842588	2114.1	2992.5	3546.6	5416.1	3683.4	3423.8	2197	6055.5	11.0458	11.5471	11.7922	12.403	11.8468	11.7414	11.1013	12.564	651180000	886100000	669740000	1009300000	388120000	407440000	443350000	821540000	9	cytosol [GO:0005829]; Golgi membrane [GO:0000139]; Golgi trans cisterna [GO:0000138]; integral component of membrane [GO:0016021]	protein transport [GO:0015031]; retrograde transport, endosome to Golgi [GO:0042147]
3883	YOL077C	Q08235	BRX1	Ribosome biogenesis protein BRX1	33531		3515.53	436.224	3431.15	834.57	1.04746	0.0668937	0.0704859	0.850186	3592.2	4196.4	3088	3185.5	4587.6	2547.7	3856.3	2733	11.8107	12.0349	11.5925	11.6373	12.1635	11.315	11.913	11.4163	2090000000	2347100000	1101500000	1121300000	913060000	572660000	1469900000	700370000	17	nucleolus [GO:0005730]; preribosome, large subunit precursor [GO:0030687]	endonucleolytic cleavage in ITS1 upstream of 5.8S rRNA from tricistronic rRNA transcript (SSU-rRNA, 5.8S rRNA, LSU-rRNA) [GO:0000464]; exonucleolytic trimming to generate mature 5'-end of 5.8S rRNA from tricistronic rRNA transcript (SSU-rRNA, 5.8S rRNA, LSU-rRNA) [GO:0000465]; ribosomal large subunit assembly [GO:0000027]	5S rRNA binding [GO:0008097]; RNA binding [GO:0003723]; rRNA primary transcript binding [GO:0042134]
4052	YOR158W	P17558	PET123	Small ribosomal subunit protein mS26	35998		3511.97	194.035	3516.57	1222.06	1.06561	0.0916851	0.0741659	0.843013	3328.2	3407	3835.4	3477.3	3581.4	3330.4	1855.7	5298.8	11.7005	11.7343	11.9052	11.7638	11.8063	11.7015	10.8577	12.3714	1822500000	1793500000	1287600000	1152000000	670870000	704570000	665710000	1278000000	16	mitochondrial small ribosomal subunit [GO:0005763]; mitochondrion [GO:0005739]	mitochondrial translation [GO:0032543]	structural constituent of ribosome [GO:0003735]
