## Supplementary material for "The yeast peroxisomal proteome at absolute quantitative scale": Protein copy numbers per cell for S. cerevisiae grown in oleate- or glucose (part 2 of 3)

### Sheet: Table S1 (continued)
Protein Group ID	Majority protein IDs	UniProt ID (leading protein)	Gene name	Protein name	Molecular mass [Da]	Peroxisomal protein	Mean copy # oleate	SD oleate	Mean copy # Glc	SD Glc	Ratio copy # oleate/glc	log2 fold-change oleate/glc	-log10 adjusted p-value	adjusted p-value	Copy # oleate Rep. 1	Copy # oleate Rep. 2	Copy # oleate Rep. 3	Copy # oleate Rep. 4	Copy # glucose Rep. 1	Copy # glucose Rep. 2	Copy # glucose Rep. 3	Copy # glucose Rep. 4	Log2 copy # oleate Rep. 1	Log2 copy # oleate Rep. 2	Log2 copy # oleate Rep. 3	Log2 copy # oleate Rep. 4	Log2 copy # glucose Rep. 1	Log2 copy # glucose Rep. 2	Log2 copy # glucose Rep. 3	Log2 copy # glucose Rep. 4	Intensity oleate Rep. 1	Intensity oleate Rep. 2	Intensity oleate Rep. 3	Intensity oleate Rep. 4	Intensity glucose Rep. 1	Intensity glucose Rep. 2	Intensity glucose Rep. 3	Intensity glucose Rep. 4	# of theoretical peptides (trypsin/P, 7-30 amino acids)	GOCC	GOBP	GOMF
1643	YGL228W	P53075	SHE10	Outer spore wall assembly protein SHE10	66862		3495.28	273.029	2141.75	254.012	1.63869	0.712542	2.00203	0.00995335	3507.8	3188.2	3359.4	3925.7	1893.6	2382	2409.1	1882.3	11.7764	11.6385	11.714	11.9387	10.8869	11.218	11.2343	10.8783	3121400000	2727300000	1832700000	2113400000	576400000	818870000	1404400000	737710000	26	endoplasmic reticulum [GO:0005783]; mitochondrion [GO:0005739]	ascospore wall assembly [GO:0030476]
3594	YNL100W	P50945	MIC27	MICOS complex subunit MIC27	26959		3493.15	215.82	1683.67	261.523	2.09887	1.06961	2.52198	0.0030062	3469.6	3706.2	3151	3645.8	1861.1	1250.3	1707.9	1915.4	11.7606	11.8557	11.6216	11.832	10.8619	10.2881	10.738	10.9034	1543700000	1585200000	859490000	981360000	283250000	214910000	497830000	375340000	13	MICOS complex [GO:0061617]; mitochondrial crista junction [GO:0044284]; mitochondrial inner membrane [GO:0005743]; mitochondrion [GO:0005739]	cristae formation [GO:0042407]; protein-containing complex subunit organization [GO:0043933]
1751	YGR116W	P23615	SPT6	Transcription elongation factor SPT6	168290		3483.03	120.143	4893.78	145.282	0.711614	-0.490834	1.80373	0.0157134	3337.8	3573.9	3394.2	3626.2	4724.1	4803.6	5106.6	4940.8	11.7047	11.8033	11.7289	11.8242	12.2058	12.2299	12.3181	12.2705	8453400000	8701300000	5270100000	5556200000	4092800000	4700100000	8472800000	5511400000	74	mitochondrion [GO:0005739]; nucleus [GO:0005634]; transcriptionally active chromatin [GO:0035327]; transcription elongation factor complex [GO:0008023]	carbon catabolite repression of transcription from RNA polymerase II promoter by glucose [GO:0000433]; chromatin maintenance [GO:0070827]; chromatin organization [GO:0006325]; chromatin remodeling [GO:0006338]; mRNA transcription by RNA polymerase II [GO:0042789]; negative regulation of transcription by RNA polymerase II [GO:0000122]; nucleosome assembly [GO:0006334]; nucleosome organization [GO:0034728]; poly(A)+ mRNA export from nucleus [GO:0016973]; positive regulation of transcription by RNA polymerase II [GO:0045944]; positive regulation of transcription elongation from RNA polymerase II promoter [GO:0032968]; positive regulation of transcription involved in G1/S transition of mitotic cell cycle [GO:0071931]; regulation of histone H3-K36 methylation [GO:0000414]; regulation of mRNA 3'-end processing [GO:0031440]; regulation of mRNA processing [GO:0050684]; regulation of nucleosome density [GO:0060303]; regulation of transcriptional start site selection at RNA polymerase II promoter [GO:0001178]; regulation of transcription from RNA polymerase II promoter in response to stress [GO:0043618]; transcription antitermination [GO:0031564]; transcription elongation from RNA polymerase II promoter [GO:0006368]	DNA binding [GO:0003677]; histone binding [GO:0042393]; nucleosome binding [GO:0031491]; transcription antitermination factor activity, DNA binding [GO:0001073]
1492	YGL027C	P53008	CWH41	Mannosyl-oligosaccharide glucosidase	96506		3455.12	359.182	3483.93	327.255	0.990504	-0.0137651	0.0196903	0.955674	3973.6	3551.5	2991.3	3304.1	3251.9	4048.8	3311.6	3323.4	11.9562	11.7942	11.5466	11.69	11.6671	11.9833	11.6933	11.6984	5847800000	5024500000	2698900000	2941800000	1637100000	2302000000	3192800000	2154200000	43	endoplasmic reticulum membrane [GO:0005789]; fungal-type vacuole [GO:0000324]; integral component of membrane [GO:0016021]	fungal-type cell wall beta-glucan biosynthetic process [GO:0070880]; fungal-type cell wall biogenesis [GO:0009272]; oligosaccharide metabolic process [GO:0009311]; protein N-linked glycosylation [GO:0006487]	mannosyl-oligosaccharide glucosidase activity [GO:0004573]
3407	YMR193W	P36525	MRPL24	Large ribosomal subunit protein bL28m	30049		3451.65	466.669	1465.65	395.671	2.44246	1.28834	1.99463	0.0101244	4044.9	3766.9	2937.8	3057	1468.7	1739.5	820.8	1833.6	11.9819	11.8792	11.5205	11.5779	10.5203	10.7645	9.68089	10.8405	1938100000	1735100000	862980000	886160000	240730000	322000000	257650000	386950000	14	mitochondrial large ribosomal subunit [GO:0005762]; mitochondrion [GO:0005739]	mitochondrial translation [GO:0032543]	structural constituent of ribosome [GO:0003735]
3700	YNL238W	YNL238W	KEX2	Kexin	90001		3451.3	1691.75	5898.05	222.85	0.523716	-0.933142	0.662828	0.217356	1699.9	6234.5	3161.4	2709.4	5675.2	6120.9			10.7312	12.6061	11.6263	11.4038	12.4705	12.5795			58178000	205120000	66334000	56100000	66443000	80933000	0	0	1
2364	YJL171C	P46992	TOH1	Probable circularly permuted 1,3-beta-glucanase YJL171C	42957		3450.55	820.305	9025.35	2414.06	0.383398	-1.38308	2.00284	0.00993478	3243.7	4169.4	2194.3	4194.8	6030.1	8542.9	8756.8	12771.6	11.6634	12.0256	11.0995	12.0344	12.558	13.0605	13.0962	13.6407	1554200000	1920500000	644570000	1216000000	988370000	1581400000	2748800000	2695300000	14	anchored component of membrane [GO:0031225]; endoplasmic reticulum [GO:0005783]; fungal-type cell wall [GO:0009277]; mitochondrion [GO:0005739]; plasma membrane [GO:0005886]
3015	YLR285W	Q05874	NNT1	Protein N-terminal and lysine N-methyltransferase EFM7	29632		3449.53	655.788	2720.15	453.986	1.26335	0.337252	0.508263	0.310268	3920.8	3319.7	2435.3	4122.3	2985.7	2951.8	3008.5	1934.6	11.9369	11.6968	11.2499	12.0092	11.5439	11.5274	11.5548	10.9178	1341900000	1092200000	510990000	853550000	349550000	390300000	674560000	291630000	10	cytoplasm [GO:0005737]	N-terminal peptidyl-glycine methylation [GO:0018013]; peptidyl-lysine dimethylation [GO:0018027]; rDNA heterochromatin assembly [GO:0000183]	N-terminal protein N-methyltransferase activity [GO:0071885]; protein-lysine N-methyltransferase activity [GO:0016279]; S-adenosylmethionine-dependent methyltransferase activity [GO:0008757]
1970	YHR063C	P38787	PAN5	2-dehydropantoate 2-reductase	42821		3443.95	295.548	11389.1	2002.66	0.306068	-1.70808	3.41833	0.00038165	3483	2963.9	3764.9	3564	14162.8	11915.7	8593.1	10884.8	11.7661	11.5333	11.8784	11.7993	13.7898	13.5406	13.069	13.41	2860900000	2340400000	1895900000	1771100000	3979500000	3781300000	4624100000	3937900000	24	cytoplasm [GO:0005737]; mitochondrion [GO:0005739]	pantothenate biosynthetic process [GO:0015940]	2-dehydropantoate 2-reductase activity [GO:0008677]; NADP binding [GO:0050661]
724	YDL173W	Q12515	PAR32	Protein PAR32	31886		3439.47	382.408	2752.35	651.408	1.28569	0.362547	0.517167	0.303972	3954.6	3531.5	3387.7	2884.1	3343.1	2919.1	3092.5	1654.7	11.9493	11.7861	11.7261	11.4939	11.707	11.5113	11.5946	10.6924	1488800000	1278100000	781900000	656900000	430540000	424570000	762720000	274370000	11	cytoplasm [GO:0005737]
1617	YGL195W	P33892	GCN1	eIF-2-alpha kinase activator GCN1	296690		3435.32	402.85	4037.55	740.102	0.85789	-0.221136	0.383646	0.413384	2994.4	3094.3	3698.4	3954.2	3440.1	3723.8	3680.6	5305.7	11.5481	11.5954	11.8527	11.9492	11.7482	11.8626	11.8457	12.3733	14655000000	14558000000	11097000000	11708000000	5759400000	7041000000	11801000000	11437000000	143	cytosol [GO:0005829]; cytosolic ribosome [GO:0022626]; mitochondrion [GO:0005739]; polysomal ribosome [GO:0042788]; polysome [GO:0005844]	cellular response to amino acid starvation [GO:0034198]; cellular response to benomyl [GO:0072755]; cellular response to hydrogen peroxide [GO:0070301]; cellular stress response to acidic pH [GO:1990451]; GCN2-mediated signaling [GO:0140469]; negative regulation of TORC1 signaling [GO:1904262]; positive regulation of kinase activity [GO:0033674]; positive regulation of macroautophagy [GO:0016239]; positive regulation of protein phosphorylation [GO:0001934]; positive regulation of translational initiation in response to starvation [GO:0071264]; regulation of translational elongation [GO:0006448]	ATP-dependent protein binding [GO:0043008]; protein kinase binding [GO:0019901]; protein kinase regulator activity [GO:0019887]; ribosome binding [GO:0043022]; translation initiation factor binding [GO:0031369]
958	YDR248C	Q03786	YDR248C	Probable gluconokinase	22174		3426.25	345.562	6696.22	1057.47	0.515649	-0.955539	2.2301	0.00588702	3874.4	3457.1	2902.9	3470.6	7181.9	5185.7	8054.3	6363	11.9198	11.7553	11.5033	11.761	12.8101	12.3403	12.9755	12.6355	1591200000	1364900000	730910000	862330000	1009000000	822810000	2167100000	1151000000	12	cytoplasm [GO:0005737]; fungal-type vacuole [GO:0000324]	D-gluconate catabolic process [GO:0046177]	ATP binding [GO:0005524]; gluconokinase activity [GO:0046316]
3453	YMR244C-A	Q3E846	COA6	Cytochrome c oxidase assembly factor 6	12445		3417.55	600.32	4210.7	1275.89	0.843489	-0.245558	0.227174	0.592688	3730.2	3446	4048.5	2445.5	5627.3	5003.2	2258.6	3953.7	11.865	11.7507	11.9832	11.2559	12.4582	12.2886	11.1412	11.949	638330000	566880000	424730000	253180000	329410000	330770000	253210000	297990000	5	cytoplasm [GO:0005737]; mitochondrial intermembrane space [GO:0005758]; mitochondrion [GO:0005739]; nucleus [GO:0005634]; plasma membrane [GO:0005886]; respiratory chain complex IV [GO:0045277]	cellular copper ion homeostasis [GO:0006878]; mitochondrial cytochrome c oxidase assembly [GO:0033617]; plasma membrane ATP synthesis coupled electron transport [GO:0042774]; respiratory chain complex IV assembly [GO:0008535]	copper ion binding [GO:0005507]
4129	YOR257W	P06704	CDC31	Cell division control protein 31	18751		3411.9	745.219	3344.45	695.514	1.01507	0.021578	0.018716	0.95782	3441.9	3337.8	4486.1	2381.8	2995.5	4506.8	3194	2681.5	11.749	11.7047	12.1312	11.2178	11.5486	12.1379	11.6411	11.3888	1060200000	988340000	847160000	443850000	315630000	536310000	644540000	363790000	9	cytoplasm [GO:0005737]; half bridge of spindle pole body [GO:0005825]; microtubule organizing center [GO:0005815]; mitotic spindle pole body [GO:0044732]; nuclear pore [GO:0005643]; transcription export complex 2 [GO:0070390]	cell division [GO:0051301]; mRNA transport [GO:0051028]; proteasome-mediated ubiquitin-dependent protein catabolic process [GO:0043161]; protein transport [GO:0015031]; regulation of kinase activity [GO:0043549]; spindle pole body duplication [GO:0030474]	calcium ion binding [GO:0005509]; identical protein binding [GO:0042802]; microtubule binding [GO:0008017]
177	YBL007C	P32790	SLA1	Actin cytoskeleton-regulatory complex protein SLA1	135850		3408	273.807	6162.9	794.291	0.555717	-0.847579	2.2433	0.00571081	3666.8	3588.5	2960.5	3416.2	6487.9	7268.2	5153.3	5742.2	11.8403	11.8092	11.5316	11.7382	12.6635	12.8274	12.3313	12.4874	5396300000	5076800000	2671100000	3041600000	3266200000	4132400000	4968500000	3722000000	43	actin cortical patch [GO:0030479]; actin cytoskeleton-regulatory complex [GO:1990964]; cell cortex [GO:0005938]; cellular bud neck [GO:0005935]; endosome membrane [GO:0010008]; mating projection tip [GO:0043332]; nucleus [GO:0005634]; plasma membrane [GO:0005886]; SLAC complex [GO:0140224]	actin cortical patch assembly [GO:0000147]; actin cortical patch organization [GO:0044396]; endocytosis [GO:0006897]; endosomal transport [GO:0016197]; negative regulation of Arp2/3 complex-mediated actin nucleation [GO:0034316]	actin binding [GO:0003779]; cargo adaptor activity [GO:0140312]; identical protein binding [GO:0042802]; ubiquitin binding [GO:0043130]
1723	YGR080W	P53250	TWF1	Twinfilin-1	37070		3407.22	554.487	6087.98	770.432	0.555879	-0.847157	1.90407	0.0124719	3958.3	3277.1	2556.2	3837.3	5508.1	6110.9	5396.3	7336.6	11.9507	11.6782	11.3198	11.9059	12.4273	12.5772	12.3978	12.8409	2032100000	1617300000	804530000	1191800000	967300000	1212000000	1814900000	1658900000	15	actin filament [GO:0005884]; cytoplasm [GO:0005737]; mating projection tip [GO:0043332]	actin cortical patch organization [GO:0044396]; actin filament depolymerization [GO:0030042]; actin filament organization [GO:0007015]; actin filament severing [GO:0051014]; barbed-end actin filament capping [GO:0051016]; positive regulation of actin filament depolymerization [GO:0030836]; sequestering of actin monomers [GO:0042989]	actin filament binding [GO:0051015]; actin monomer binding [GO:0003785]
3402	YMR188C	Q03246	MRPS17	Small ribosomal subunit protein uS17m	27635		3391.62	338.412	2861.97	170.873	1.18165	0.240806	0.643082	0.227467	3950.3	3114.8	3129	3372.4	2951.4	3027.4	2891	2578.1	11.9477	11.6049	11.6115	11.7196	11.5272	11.5639	11.4974	11.3321	1352000000	1024800000	656530000	698270000	345540000	400290000	648220000	388630000	10	mitochondrial small ribosomal subunit [GO:0005763]; mitochondrion [GO:0005739]	mitochondrial translation [GO:0032543]; sporulation resulting in formation of a cellular spore [GO:0030435]	rRNA binding [GO:0019843]; structural constituent of ribosome [GO:0003735]
717	YDL165W	P06100	CDC36	General negative regulator of transcription subunit 2	22362		3391.15	1275.28	3901.72	1240.76	0.859673	-0.218141	0.159017	0.693399	3414.9	2461.9	2226.6	5461.2	2305.1	5658.4	3316.7	4326.7	11.7376	11.2656	11.1206	12.415	11.1706	12.4662	11.6955	12.0791	935000000	648000000	373750000	904630000	215900000	598540000	594920000	521770000	8	CCR4-NOT core complex [GO:0030015]; cytoplasm [GO:0005737]; nucleus [GO:0005634]	deadenylation-dependent decapping of nuclear-transcribed mRNA [GO:0000290]; deadenylation-independent decapping of nuclear-transcribed mRNA [GO:0031087]; nuclear-transcribed mRNA catabolic process, deadenylation-dependent decay [GO:0000288]; nuclear-transcribed mRNA poly(A) tail shortening [GO:0000289]; positive regulation of transcription elongation from RNA polymerase II promoter [GO:0032968]; protein ubiquitination [GO:0016567]; regulation of cell cycle [GO:0051726]; response to pheromone triggering conjugation with cellular fusion [GO:0000749]; transcription elongation from RNA polymerase II promoter [GO:0006368]
3692	YNL229C	P23202	URE2	Transcriptional regulator URE2	40270		3381.2	251.851	3685.12	689.762	0.933914	-0.0986389	0.127548	0.745507	2998.2	3319.1	3558.4	3649.1	2521.1	4257.9	3830.3	4131.2	11.5499	11.6966	11.797	11.8333	11.2998	12.0559	11.9032	12.0123	1641800000	1747200000	1194600000	1208900000	472250000	900780000	1374100000	996400000	16	cytoplasm [GO:0005737]	cytoplasmic sequestering of transcription factor [GO:0042994]; glutathione metabolic process [GO:0006749]; nitrate assimilation [GO:0042128]; protein urmylation [GO:0032447]; regulation of nitrogen utilization [GO:0006808]; response to aluminum ion [GO:0010044]	glutathione peroxidase activity [GO:0004602]; phosphoprotein binding [GO:0051219]; transcription corepressor activity [GO:0003714]
3824	YNR067C	P53753	DSE4	Glucan endo-1,3-beta-D-glucosidase 1	121060		3374.72	271.175	2186.62	246.671	1.54852	0.630889	1.79688	0.015963	3138.7	3372.9	3169.5	3817.8	1873.9	2022.1	2473.4	2377.1	11.616	11.7198	11.63	11.8985	10.8718	10.9816	11.2723	11.215	3007800000	3107200000	1862100000	2213400000	614290000	748640000	1552800000	1003300000	28	cell septum [GO:0030428]; cell surface [GO:0009986]; cellular bud neck [GO:0005935]; extracellular region [GO:0005576]; fungal-type cell wall [GO:0009277]	metabolic process [GO:0008152]; septum digestion after cytokinesis [GO:0000920]	glucan endo-1,3-beta-D-glucosidase activity [GO:0042973]; glucan endo-1,3-beta-glucanase activity, C-3 substituted reducing group [GO:0052861]; glucan endo-1,4-beta-glucanase activity, C-3 substituted reducing group [GO:0052862]
220	YBL059C-A	Q3E7A4	CMC2	COX assembly mitochondrial protein 2	12947		3371.78	674.302	2350.43	564.768	1.44822	0.534279	0.794515	0.160504	3425.3	3311.6	4327	2423.2	2585.5	3116.3	1592	2107.9	11.742	11.6933	12.0792	11.2427	11.3362	11.6056	10.6366	11.0416	703390000	653720000	544740000	301040000	181620000	247230000	214170000	190650000	6	cytoplasm [GO:0005737]; mitochondrial inner membrane [GO:0005743]; mitochondrial intermembrane space [GO:0005758]; mitochondrion [GO:0005739]; nucleus [GO:0005634]	mitochondrial respiratory chain complex assembly [GO:0033108]	metal ion binding [GO:0046872]
1722	YGR078C	P48363	PAC10	Prefoldin subunit 3	23115		3337.75	861.331	4499.78	728.781	0.729433	-0.455152	0.689173	0.204563	3052	3239.5	4713.5	2346	3273.8	4915.6	4659.5	5150.2	11.5755	11.6616	12.2026	11.196	11.6768	12.2632	12.186	12.3304	1149000000	1172400000	1087900000	534320000	421610000	714950000	1149200000	853980000	11	cytoplasm [GO:0005737]; polysome [GO:0005844]; prefoldin complex [GO:0016272]	microtubule-based process [GO:0007017]; protein folding [GO:0006457]; tubulin complex assembly [GO:0007021]	tubulin binding [GO:0015631]
3023	YLR292C	P39742	SEC72	Translocation protein SEC72	21607		3335.9	326.452	2648.5	319.815	1.26237	0.33614	0.811988	0.154174	3626	3376.2	2792.6	3548.8	2444.7	3048.1	2243.4	2857.8	11.8242	11.7212	11.4474	11.7931	11.2554	11.5737	11.1315	11.4807	1116900000	999710000	527360000	661320000	257590000	362730000	452710000	387710000	9	endoplasmic reticulum [GO:0005783]; Sec62/Sec63 complex [GO:0031207]	posttranslational protein targeting to membrane, translocation [GO:0031204]	protein transmembrane transporter activity [GO:0008320]
2577	YKL077W	P36081	PSG1	PMA1 stabilization in the Golgi protein 1	46036		3325.93	454.869	1481.62	269.037	2.26197	1.17758	2.45144	0.00353637	3227.1	2926.8	4091.9	3057.9	1556.8	1338.9	1154	1876.8	11.656	11.5151	11.9986	11.5783	10.6044	10.3868	10.1724	10.8741	2098500000	1829600000	1631300000	1203000000	346310000	336360000	491620000	537520000	19	COPI-coated vesicle membrane [GO:0030663]; endoplasmic reticulum [GO:0005783]; Golgi apparatus [GO:0005794]; Golgi lumen [GO:0005796]; integral component of membrane [GO:0016021]	protein maturation [GO:0051604]; protein targeting [GO:0006605]
4438	YPR010C	P22138	RPA135	DNA-directed RNA polymerase I subunit RPA135	135740		3324.3	116.197	4063	520.644	0.824739	-0.277991	0.70503	0.197229	3392.8	3244.4	3183.6	3476.4	3292.8	4363.4	3916.8	4679	11.7283	11.6637	11.6364	11.7634	11.6851	12.0912	11.9355	12.192	6154200000	5657400000	3540400000	3815000000	2043200000	3057800000	4654500000	3738200000	53	RNA polymerase I complex [GO:0005736]	nucleolar large rRNA transcription by RNA polymerase I [GO:0042790]; ribosome biogenesis [GO:0042254]; transcription by RNA polymerase I [GO:0006360]	DNA binding [GO:0003677]; metal ion binding [GO:0046872]; ribonucleoside binding [GO:0032549]; RNA polymerase I activity [GO:0001054]
3192	YML056C	P50094	IMD4	Inosine-5'-monophosphate dehydrogenase 4	56393		3310.53	473.548	7756.5	1941.45	0.435914	-1.19789	2.07521	0.00840984	2528.6	3349.1	3619.7	3744.7	5392.5	9022.3	6397.3	10213.9	11.3041	11.7096	11.8217	11.8706	12.3967	13.1393	12.6432	13.3182	2077000000	2644500000	1822800000	1860900000	1515200000	2863100000	3442500000	3695200000	24	cytoplasm [GO:0005737]	GMP biosynthetic process [GO:0006177]; GTP biosynthetic process [GO:0006183]	IMP dehydrogenase activity [GO:0003938]; metal ion binding [GO:0046872]; mRNA binding [GO:0003729]; nucleotide binding [GO:0000166]
1549	YGL100W	P53011	SEH1	Nucleoporin SEH1	39122		3309.9	563.942	3450.47	227.851	0.946478	-0.0793595	0.111076	0.774325	3968.9	3160.2	2469.7	3640.8	3508.1	3311.4	3189.8	3792.6	11.9545	11.6258	11.2701	11.83	11.7765	11.6932	11.6393	11.889	2716700000	2079500000	1036400000	1507700000	821420000	875690000	1430400000	1143400000	20	extrinsic component of fungal-type vacuolar membrane [GO:0097042]; nuclear membrane [GO:0031965]; nuclear pore [GO:0005643]; nuclear pore outer ring [GO:0031080]; Seh1-associated complex [GO:0035859]	cellular response to amino acid starvation [GO:0034198]; mRNA transport [GO:0051028]; nucleocytoplasmic transport [GO:0006913]; positive regulation of TORC1 signaling [GO:1904263]; protein transport [GO:0015031]	structural constituent of nuclear pore [GO:0017056]
2959	YLR206W	Q05785	ENT2	Epsin-2	71806		3305.1	146.506	5473.38	951.22	0.611776	-0.708925	1.81207	0.0154144	3480.5	3297.5	3078.1	3364.3	4514.1	7046.3	5031.1	5302	11.7651	11.6872	11.5878	11.7161	12.1402	12.7827	12.2967	12.3723	2620600000	2386800000	1420900000	1532500000	1162700000	2049700000	2481700000	1758300000	22	clathrin vesicle coat [GO:0030125]; endosome [GO:0005768]; intracellular membrane-bounded organelle [GO:0043231]; mating projection tip [GO:0043332]; plasma membrane [GO:0005886]	actin cortical patch assembly [GO:0000147]; actin filament organization [GO:0007015]; endocytosis [GO:0006897]	clathrin binding [GO:0030276]; phospholipid binding [GO:0005543]
2743	YKR070W	P36151	YKR070W	Mitochondrial hydrolase YKR070W	39406		3304.62	320.56	4007	488.981	0.827675	-0.272863	0.617565	0.241232	3327.8	3792.8	2905	3192.9	4266.3	4425.5	3176	4160.2	11.7004	11.889	11.5043	11.6407	12.0588	12.1116	11.633	12.0224	1936200000	2121400000	1036200000	1123900000	849120000	994760000	1210600000	1066100000	17	mitochondrion [GO:0005739]	glycerophospholipid biosynthetic process [GO:0046474]
3848	YOL032W	Q08202	OPI10	Protein OPI10	27166		3304.45	606.131	3977.97	889.244	0.837453	-0.255921	0.336422	0.46087	3179.5	3367.7	2484.4	4186.2	3190.7	4551.8	3038	5131.4	11.6346	11.7175	11.2787	12.0314	11.6397	12.1522	11.5689	12.3251	1197000000	1218800000	573420000	953450000	410910000	662040000	749290000	850870000	11	cytoplasm [GO:0005737]; cytosol [GO:0005829]; nucleus [GO:0005634]	inositol metabolic process [GO:0006020]; phospholipid biosynthetic process [GO:0008654]; protein import into nucleus [GO:0006606]	nuclear import signal receptor activity [GO:0061608]
2442	YJR068W	P40348	RFC2	Replication factor C subunit 2	39741		3302.95	361.136	3450.82	321.775	0.9553	-0.0659736	0.105156	0.784953	3299.4	3469.2	2731.3	3711.9	3037.6	3671.2	3250.4	3844.1	11.688	11.7604	11.4154	11.8579	11.5687	11.842	11.6664	11.9084	2710100000	2739400000	1375400000	1844600000	853500000	1165000000	1749100000	1390700000	24	Ctf18 RFC-like complex [GO:0031390]; DNA replication factor C complex [GO:0005663]; Elg1 RFC-like complex [GO:0031391]; nucleus [GO:0005634]; Rad17 RFC-like complex [GO:0031389]	DNA-dependent DNA replication [GO:0006261]; DNA repair [GO:0006281]; DNA replication checkpoint [GO:0000076]; leading strand elongation [GO:0006272]; mismatch repair [GO:0006298]; sister chromatid cohesion [GO:0007062]	ATPase activity [GO:0016887]; ATP binding [GO:0005524]; DNA binding [GO:0003677]
604	YDL021W	Q12008	GPM2	Phosphoglycerate mutase 2	36073		3301.7	648.025	7046.77	945.326	0.462226	-1.11333	2.12458	0.00750628	3821.9	3441.3	2206.3	3737.3	7029.6	8328.5	5662.2	7166.8	11.9001	11.7487	11.1074	11.8678	12.7792	13.0238	12.4671	12.8071	2354500000	2038000000	833270000	1392900000	1481400000	1982200000	2285200000	1944600000	18	cytoplasm [GO:0005737]	glycolytic process [GO:0006096]	phosphoglycerate mutase activity [GO:0004619]
2869	YLR080W	Q12396	EMP46	Protein EMP46	50946		3298.45	483.182	1632.05	330.662	2.03608	1.02579	2.02146	0.00951793	3668	3496.6	2468.3	3560.9	1672.3	1271.6	1435.4	2148.9	11.8408	11.7717	11.2693	11.798	10.7076	10.3124	10.4872	11.0694	2761800000	2530900000	1139400000	1622100000	430740000	369900000	708030000	712650000	22	COPII-coated ER to Golgi transport vesicle [GO:0030134]; endoplasmic reticulum [GO:0005783]; endoplasmic reticulum-Golgi intermediate compartment [GO:0005793]; endoplasmic reticulum membrane [GO:0005789]; Golgi membrane [GO:0000139]; integral component of membrane [GO:0016021]	endoplasmic reticulum organization [GO:0007029]; endoplasmic reticulum to Golgi vesicle-mediated transport [GO:0006888]; Golgi organization [GO:0007030]; protein transport [GO:0015031]	carbohydrate binding [GO:0030246]; mannose binding [GO:0005537]; metal ion binding [GO:0046872]
3275	YMR024W	P36516	MRPL3	Large ribosomal subunit protein mL44	43999		3295.05	273.186	2291.28	233.957	1.44127	0.527337	1.51661	0.0304359	3081.6	3663.9	3446.3	2988.4	1897.4	2336	2445.2	2486.5	11.5895	11.8392	11.7508	11.5452	10.8898	11.1898	11.2557	11.2799	2847600000	3254700000	1952400000	1670700000	599780000	833970000	1480300000	1012000000	27	mitochondrial large ribosomal subunit [GO:0005762]; mitochondrion [GO:0005739]; nucleus [GO:0005634]	mitochondrial translation [GO:0032543]; pre-miRNA processing [GO:0031054]; primary miRNA processing [GO:0031053]; production of siRNA involved in RNA interference [GO:0030422]; RNA processing [GO:0006396]	double-stranded RNA binding [GO:0003725]; ribonuclease III activity [GO:0004525]; structural constituent of ribosome [GO:0003735]
3684	YNL219C	P53868	ALG9	Alpha-1,2-mannosyltransferase ALG9	63776		3295.03	325.098	2443.72	460.383	1.36526	0.449176	0.953174	0.111385	3693.7	3519.9	2886.2	3080.3	2117.9	2600.2	1935.6	3121.2	11.8509	11.7813	11.495	11.5889	11.0484	11.3444	10.9186	11.6079	3034000000	2779400000	1453400000	1530700000	595090000	825140000	1041600000	1129200000	24	endoplasmic reticulum [GO:0005783]; endoplasmic reticulum membrane [GO:0005789]; integral component of membrane [GO:0016021]	dolichol-linked oligosaccharide biosynthetic process [GO:0006488]; protein glycosylation [GO:0006486]; protein N-linked glycosylation [GO:0006487]	alpha-1,2-mannosyltransferase activity [GO:0000026]; dol-P-Man:Man(6)GlcNAc(2)-PP-Dol alpha-1,2-mannosyltransferase activity [GO:0052926]; dol-P-Man:Man(8)GlcNAc(2)-PP-Dol alpha-1,2-mannosyltransferase activity [GO:0052918]; mannosyltransferase activity [GO:0000030]
4191	YOR341W	P10964	RPA190	DNA-directed RNA polymerase I subunit RPA190	186430		3293.18	430.104	4025.05	535.702	0.818588	-0.28879	0.602858	0.249541	2800.9	3026.9	3936.1	3408.8	3343.7	4779.7	4224.5	3752.3	11.4517	11.5636	11.9426	11.735	11.7072	12.2227	12.0446	11.8736	9011000000	9361400000	7763200000	6634600000	3679800000	5940700000	8903600000	5316900000	94	nucleolus [GO:0005730]; RNA polymerase I complex [GO:0005736]	nucleolar large rRNA transcription by RNA polymerase I [GO:0042790]; ribosome biogenesis [GO:0042254]; transcription by RNA polymerase I [GO:0006360]	DNA binding [GO:0003677]; promoter-specific chromatin binding [GO:1990841]; RNA polymerase I activity [GO:0001054]; zinc ion binding [GO:0008270]
1023	YDR337W	P21771	MRPS28	Small ribosomal subunit protein uS15m	33057		3288.75	858.07	2472.65	733.997	1.33579	0.417693	0.396396	0.401425	3888.6	3455.8	3969.1	1841.5	1447.3	3517	2543.2	2383.1	11.925	11.7548	11.9546	10.8467	10.4991	11.7801	11.3124	11.2186	1996300000	1705500000	1249200000	571940000	254170000	697540000	855350000	538840000	15	mitochondrial small ribosomal subunit [GO:0005763]; mitochondrion [GO:0005739]	mitochondrial translation [GO:0032543]	rRNA binding [GO:0019843]; structural constituent of ribosome [GO:0003735]
885	YDR153C	Q03769	ENT5	Epsin-5	47321		3287.97	453.399	1517	189.129	2.16147	1.11201	2.49673	0.00318615	3447.4	3546.8	3645.6	2512.1	1756.4	1622.6	1257.6	1431.4	11.7513	11.7923	11.8319	11.2947	10.7784	10.6641	10.2965	10.4832	1651800000	1633700000	1070900000	728200000	287890000	300370000	394770000	302070000	14	clathrin vesicle coat [GO:0030125]; cytoplasm [GO:0005737]; cytosol [GO:0005829]; endosome [GO:0005768]; endosome membrane [GO:0010008]; intracellular membrane-bounded organelle [GO:0043231]; plasma membrane [GO:0005886]	actin filament organization [GO:0007015]; early endosome to Golgi transport [GO:0034498]; endocytosis [GO:0006897]; Golgi to endosome transport [GO:0006895]; late endosome to vacuole transport via multivesicular body sorting pathway [GO:0032511]; protein transport [GO:0015031]	clathrin binding [GO:0030276]; phosphatidylinositol-3,5-bisphosphate binding [GO:0080025]; phospholipid binding [GO:0005543]
574	YCR076C	P25659	FUB1	Silencing boundary-establishment protein FUB1	26756		3271.32	492.617	2748.95	509.191	1.19654	0.258873	0.418378	0.381612	3904.8	2726	3593.4	2861.1	3487.6	2947.9	2358.8	2201.5	11.931	11.4126	11.8111	11.4824	11.768	11.5255	11.2038	11.1043	1336400000	896890000	753970000	592410000	408310000	389780000	528880000	331850000	10		chromatin organization [GO:0006325]	proteasome binding [GO:0070628]
1350	YER143W	P40087	DDI1	DNA damage-inducible protein 1	47354		3269.35	226.831	3114.78	438.834	1.05717	0.0802038	0.129922	0.741443	3478.2	2951.8	3490.2	3157.2	2929.6	3801.1	2600.2	3128.2	11.7641	11.5274	11.7691	11.6244	11.5165	11.8922	11.3444	11.6111	2618900000	2136600000	1611100000	1438200000	754580000	1105700000	1282600000	1037400000	22	cytoplasm [GO:0005737]; plasma membrane [GO:0005886]	positive regulation of DNA replication [GO:0045740]; protein secretion [GO:0009306]; protein transport to vacuole involved in ubiquitin-dependent protein catabolic process via the multivesicular body sorting pathway [GO:0043328]; proteolysis [GO:0006508]; response to hydroxyurea [GO:0072710]; ubiquitin-dependent protein catabolic process [GO:0006511]; vesicle-mediated transport [GO:0016192]	aspartic-type endopeptidase activity [GO:0004190]; polyubiquitin modification-dependent protein binding [GO:0031593]; proteasome regulatory particle binding [GO:1904855]; protein-macromolecule adaptor activity [GO:0030674]; SNARE binding [GO:0000149]; ubiquitin binding [GO:0043130]
3396	YMR178W	Q03219	FPY1	Uncharacterized protein YMR178W	31144		3267.2	207.412	5529.2	317.323	0.590726	-0.75944	2.44344	0.00360217	3245.2	3105.1	3612.6	3105.9	5159.9	5271.4	5802.1	5883.4	11.6641	11.6004	11.8188	11.6008	12.3331	12.364	12.5024	12.5224	1666000000	1532400000	1137000000	964660000	906160000	1045500000	1951400000	1330300000	15	cytoplasm [GO:0005737]; nucleus [GO:0005634]	flavin-containing compound metabolic process [GO:0042726]	FAD diphosphatase activity [GO:0047884]
904	YDR175C	Q03976	RSM24	Small ribosomal subunit protein mS35	37393		3265.57	328.998	2157.55	325.212	1.52205	0.606013	1.52363	0.0299479	3701.8	3166.6	2800.3	3393.6	2680.3	2171.2	1942.9	1835.8	11.854	11.6287	11.4514	11.7286	11.3882	11.0843	10.924	10.8422	2280500000	1875300000	1057600000	1264800000	564830000	516750000	784140000	498120000	18	mitochondrial small ribosomal subunit [GO:0005763]; mitochondrion [GO:0005739]	mitochondrial translation [GO:0032543]	structural constituent of ribosome [GO:0003735]
1304	YER081W	P40054	SER3	D-3-phosphoglycerate dehydrogenase 1	51193		3260.47	508.938	4668.38	691.169	0.697581	-0.519568	1.12057	0.0757581	2792.3	3534	2756.5	3959.1	4843.4	3807.8	5683.7	4338.6	11.4472	11.7871	11.4286	11.951	12.2418	11.8947	12.4726	12.083	2006900000	2441700000	1214600000	1721500000	1190800000	1057300000	2676200000	1373400000	21	cytoplasm [GO:0005737]; cytosol [GO:0005829]	L-serine biosynthetic process [GO:0006564]; serine family amino acid biosynthetic process [GO:0009070]	alpha-ketoglutarate reductase activity [GO:0061759]; glyoxylate reductase (NADP+) activity [GO:0030267]; hydroxypyruvate reductase activity [GO:0016618]; NAD binding [GO:0051287]; phosphoglycerate dehydrogenase activity [GO:0004617]
3710	YNL248C	Q01080	RPA49	DNA-directed RNA polymerase I subunit RPA49	46650		3257.12	197.274	4058.8	539.899	0.808169	-0.307272	0.766999	0.171002	3233.3	3296.2	3526.5	2972.5	4504	4683.9	3477.6	3569.7	11.6588	11.6866	11.784	11.5375	12.137	12.1935	11.7639	11.8016	2102500000	2060500000	1405900000	1169400000	1001900000	1176700000	1481500000	1022400000	19	nucleolus [GO:0005730]; RNA polymerase I complex [GO:0005736]	nucleolar large rRNA transcription by RNA polymerase I [GO:0042790]; regulation of cell size [GO:0008361]; ribosome biogenesis [GO:0042254]; RNA polymerase I preinitiation complex assembly [GO:0001188]; transcription by RNA polymerase I [GO:0006360]; transcription elongation from RNA polymerase I promoter [GO:0006362]	DNA binding [GO:0003677]; RNA polymerase I activity [GO:0001054]
3499	YMR298W	Q03579	LIP1	Ceramide synthase subunit LIP1	17206		3253.18	1257.91	3191.85	2141.55	1.19754	0.260078	0.094083	0.805224	3858.1	1251.5	4652	3251.1	959.6	4098.2	1440.1	6269.5	11.9137	10.2894	12.1836	11.6667	9.90629	12.0008	10.492	12.6141	924300000	288220000	683260000	471210000	78645000	379310000	226030000	661550000	7	acyl-CoA ceramide synthase complex [GO:0061576]; endoplasmic reticulum [GO:0005783]; endoplasmic reticulum membrane [GO:0005789]; integral component of membrane [GO:0016021]; nuclear envelope [GO:0005635]	ceramide biosynthetic process [GO:0046513]
4145	YOR278W	P06174	HEM4	Uroporphyrinogen-III synthase	30911		3252.2	246.121	3171.9	427.32	1.03238	0.0459695	0.0669296	0.857177	3434.7	3415.1	2831.7	3327.3	2477.6	3444.6	3176.4	3589	11.746	11.7377	11.4675	11.7001	11.2747	11.7501	11.6332	11.8094	1763300000	1685400000	891220000	1033400000	435100000	683190000	1068300000	811510000	15		heme biosynthetic process [GO:0006783]; protoporphyrinogen IX biosynthetic process [GO:0006782]; uroporphyrinogen III biosynthetic process [GO:0006780]	uroporphyrinogen-III synthase activity [GO:0004852]
4009	YOR103C	P46964	OST2	Dolichyl-diphosphooligosaccharide--protein glycosyltransferase subunit OST2	14697		3246.82	959.631	3925.62	1838.82	0.895918	-0.158562	0.0916729	0.809706	2553.2	2858.3	2677.5	4898.3	6797.3	3646.1	1670.2	3588.9	11.3181	11.4809	11.3867	12.2581	12.7307	11.8321	10.7058	11.8093	524300000	564250000	337080000	608530000	477480000	289260000	224690000	324600000	6	endoplasmic reticulum [GO:0005783]; integral component of membrane [GO:0016021]; oligosaccharyltransferase complex [GO:0008250]	protein N-linked glycosylation [GO:0006487]
2664	YKL187C	P34231	FAT3	Uncharacterized protein YKL187C	81032		3244.93	1181.56							5103.2	2393.9	2070.6	3412					12.3172	11.2251	11.0158	11.7364					3318500000	1496500000	825460000	1342300000	0	0	0	0	19	cell cortex of cell tip [GO:0051285]; cell periphery [GO:0071944]; mitochondrion [GO:0005739]; plasma membrane [GO:0005886]	fungal-type cell wall organization [GO:0031505]; long-chain fatty acid transport [GO:0015909]
3636	YNL154C	P23292	YCK2	Casein kinase I homolog 2	62078		3238.85	724.107	2808.15	443.648	1.1324	0.179385	0.200404	0.630371	3626.9	3559.4	1992.1	3777	2179.9	3425	2891.4	2736.3	11.8245	11.7974	10.9601	11.883	11.09	11.7419	11.4976	11.418	2855000000	2693500000	961350000	1798700000	586980000	1041600000	1491100000	948700000	23	cell periphery [GO:0071944]; cellular bud neck [GO:0005935]; cytoplasm [GO:0005737]; mating projection [GO:0005937]; nucleus [GO:0005634]; plasma membrane [GO:0005886]	cell morphogenesis [GO:0000902]; endocytosis [GO:0006897]; glucose mediated signaling pathway [GO:0010255]; peptidyl-serine phosphorylation [GO:0018105]; protein phosphorylation [GO:0006468]; response to glucose [GO:0009749]	ATP binding [GO:0005524]; protein kinase activity [GO:0004672]; protein serine/threonine kinase activity [GO:0004674]; protein serine kinase activity [GO:0106310]; protein threonine kinase activity [GO:0106311]
233	YBL078C	P38182	ATG8	Autophagy-related protein 8	13627		3237.38	556.595	3627.4	564.637	0.887544	-0.172109	0.246659	0.566684	3731.5	3671.3	2339.7	3207	3309.7	4594.4	3183.5	3422	11.8655	11.8421	11.1921	11.647	11.6925	12.1657	11.6364	11.7406	893980000	845530000	343640000	464820000	271240000	425240000	499660000	361090000	7	autophagosome [GO:0005776]; autophagosome membrane [GO:0000421]; Cvt vesicle membrane [GO:0033110]; cytoplasm [GO:0005737]; cytosol [GO:0005829]; extrinsic component of membrane [GO:0019898]; fungal-type vacuole membrane [GO:0000329]; phagophore assembly site [GO:0000407]; vacuole-isolation membrane contact site [GO:0120095]	autophagosome assembly [GO:0000045]; autophagy [GO:0006914]; autophagy of mitochondrion [GO:0000422]; cellular protein-containing complex localization [GO:0034629]; cellular response to nitrogen starvation [GO:0006995]; cytoplasm to vacuole transport by the Cvt pathway [GO:0032258]; endoplasmic reticulum to Golgi vesicle-mediated transport [GO:0006888]; late nucleophagy [GO:0044805]; macroautophagy [GO:0016236]; membrane fusion [GO:0061025]; piecemeal microautophagy of the nucleus [GO:0034727]; protein localization to phagophore assembly site [GO:0034497]; protein targeting to vacuole involved in autophagy [GO:0071211]; regulation of macroautophagy [GO:0016241]; regulation of membrane invagination [GO:1905153]; reticulophagy [GO:0061709]	phosphatidylethanolamine binding [GO:0008429]; protein tag [GO:0031386]
1334	YER122C	P38682	GLO3	ADP-ribosylation factor GTPase-activating protein GLO3	55093		3223.93	186.287	5133.1	170.2	0.62735	-0.672658	2.29111	0.00511555	3347.5	2942.6	3176.4	3429.2	4843.3	5280.6	5206.1	5202.4	11.7089	11.5229	11.6332	11.7437	12.2418	12.3665	12.346	12.345	3093300000	2614000000	1799500000	1917100000	1531000000	1885200000	3151700000	2117400000	27	COPI-coated vesicle [GO:0030137]; COPI vesicle coat [GO:0030126]; Golgi membrane [GO:0000139]	COPI coating of Golgi vesicle [GO:0048205]; endoplasmic reticulum to Golgi vesicle-mediated transport [GO:0006888]; protein transport [GO:0015031]; retrograde vesicle-mediated transport, Golgi to endoplasmic reticulum [GO:0006890]	GTPase activator activity [GO:0005096]; metal ion binding [GO:0046872]
1010	YDR322W	Q06678	MRPL35	Large ribosomal subunit protein mL38	42825		3216.53	317.148	2150.3	231.631	1.49801	0.583046	1.60239	0.0249808	3658	2861.7	3370.4	2976	1765.1	2293.3	2180.7	2362.1	11.8368	11.4827	11.7187	11.5392	10.7855	11.1632	11.0906	11.2059	2629100000	1977200000	1485100000	1294000000	433970000	636770000	1026800000	747740000	21	mitochondrial large ribosomal subunit [GO:0005762]; mitochondrion [GO:0005739]	mitochondrial translation [GO:0032543]; regulation of proteolysis [GO:0030162]; regulation of Ras protein signal transduction [GO:0046578]	peptidase inhibitor activity [GO:0030414]; phospholipid binding [GO:0005543]; structural constituent of ribosome [GO:0003735]
2099	YIL002W-A	Q3E7Z5	CMI7	Uncharacterized protein YIL002W-A	7728.6		3214.4	744.079	2574.88	340.935	1.22696	0.29509	0.465968	0.342005	4412.3	3024.8	2367.2	3053.3	2425.8	2333.9	3162.7	2377.1	12.1073	11.5626	11.209	11.5762	11.2442	11.1885	11.6269	11.215	755050000	497600000	248350000	316100000	142000000	154300000	354570000	179160000	5
340	YBR111W-A	Q6WNK7	SUS1	SAGA complex subunit SUS1	11084		3205.43	834.082	2868.97	230.556	1.07845	0.10896	0.111014	0.774438	3801.3	1966	4112.2	2942.2	3059	3075.9	2504.8	2836.2	11.8923	10.941	12.0057	11.5227	11.5788	11.5868	11.2905	11.4697	780600000	388100000	517700000	365520000	214880000	244020000	336970000	256520000	6	DUBm complex [GO:0071819]; nuclear pore [GO:0005643]; nucleoplasm [GO:0005654]; P-body [GO:0000932]; SAGA complex [GO:0000124]; transcription export complex 2 [GO:0070390]	histone deubiquitination [GO:0016578]; histone H3-K4 methylation [GO:0051568]; histone H3-K79 methylation [GO:0034729]; nuclear retention of pre-mRNA at the site of transcription [GO:0071033]; poly(A)+ mRNA export from nucleus [GO:0016973]; positive regulation of transcription by RNA polymerase II [GO:0045944]; posttranscriptional tethering of RNA polymerase II gene DNA at nuclear periphery [GO:0000973]; regulation of protein localization [GO:0032880]; regulation of transcription by RNA polymerase II [GO:0006357]; transcription elongation from RNA polymerase II promoter [GO:0006368]	chromatin binding [GO:0003682]; enzyme activator activity [GO:0008047]; transcription coactivator activity [GO:0003713]
4449	YPR024W	P32795	YME1	Mitochondrial inner membrane i-AAA protease supercomplex subunit YME1	81771		3193.55	552.59	1461.78	257.364	2.18519	1.12776	2.20073	0.00629898	3916.7	3442.2	2994.4	2420.9	1792.2	1138.4	1298.3	1618.2	11.9354	11.7491	11.5481	11.2413	10.8075	10.1528	10.3424	10.6602	5093800000	4303600000	2387500000	1904800000	797330000	571970000	1106200000	926920000	38	i-AAA complex [GO:0031942]; mitochondrial inner membrane [GO:0005743]; mitochondrion [GO:0005739]	mitochondrion organization [GO:0007005]; protein folding [GO:0006457]; protein import into mitochondrial intermembrane space [GO:0045041]; protein import into mitochondrial matrix [GO:0030150]; protein maturation [GO:0051604]; protein quality control for misfolded or incompletely synthesized proteins [GO:0006515]; proteolysis [GO:0006508]	ATP binding [GO:0005524]; ATP-dependent peptidase activity [GO:0004176]; metal ion binding [GO:0046872]; metalloendopeptidase activity [GO:0004222]
985	YDR294C	Q05567	DPL1	Sphingosine-1-phosphate lyase	65565		3182.88	397.694	3713.12	308.222	0.853459	-0.228606	0.51091	0.308383	2756.7	2825.5	3484.3	3665	3329.3	3924.6	3505.1	4093.5	11.4287	11.4643	11.7667	11.8396	11.701	11.9383	11.7752	11.9991	3490900000	3439600000	2705000000	2807800000	1442200000	1920000000	2907800000	2283100000	37	cortical endoplasmic reticulum [GO:0032541]; endoplasmic reticulum [GO:0005783]; endoplasmic reticulum membrane [GO:0005789]; integral component of membrane [GO:0016021]; perinuclear endoplasmic reticulum [GO:0097038]	calcium-mediated signaling [GO:0019722]; carboxylic acid metabolic process [GO:0019752]; cellular response to starvation [GO:0009267]; sphingolipid catabolic process [GO:0030149]; sphingolipid metabolic process [GO:0006665]	carboxy-lyase activity [GO:0016831]; identical protein binding [GO:0042802]; pyridoxal phosphate binding [GO:0030170]; sphinganine-1-phosphate aldolase activity [GO:0008117]
2952	YLR196W	P21304	PWP1	Periodic tryptophan protein 1	63803		3178.35	351.805	4108.62	1025.88	0.796599	-0.328074	0.452501	0.352776	3346.4	3187.9	3564.4	2614.7	2560	4966.4	3807.1	5101	11.7084	11.6384	11.7994	11.3524	11.3219	12.278	11.8945	12.3166	3206800000	2936800000	2094100000	1515900000	839190000	1838700000	2390100000	2153000000	28	cytoplasm [GO:0005737]; nucleolus [GO:0005730]; nucleus [GO:0005634]	rRNA processing [GO:0006364]
1943	YHR028C	P18962	DAP2	Dipeptidyl aminopeptidase B	93403		3173.07	369.281	4364.68	665.389	0.730625	-0.452796	1.0212	0.0952364	2879.1	3581.5	3493.8	2737.9	3523.5	5189.3	3935.2	4810.7	11.4914	11.8063	11.7706	11.4189	11.7828	12.3413	11.9422	12.232	4138500000	4949100000	3078900000	2381000000	1732600000	2881800000	3705800000	3045700000	42	fungal-type vacuole membrane [GO:0000329]; integral component of membrane [GO:0016021]	protein processing [GO:0016485]	aminopeptidase activity [GO:0004177]; dipeptidyl-peptidase activity [GO:0008239]; serine-type endopeptidase activity [GO:0004252]
2687	YKL215C	P28273	OXP1	5-oxoprolinase	140430		3169.53	253.35	2554.5	239.819	1.24247	0.313212	0.853309	0.140182	3495.3	3024	2841.5	3317.3	2836	2662.9	2182	2537.1	11.7712	11.5622	11.4724	11.6958	11.4696	11.3788	11.0914	11.309	8732700000	7262900000	4352400000	5014200000	2423800000	2570300000	3571400000	2791900000	73	cytoplasm [GO:0005737]; cytosol [GO:0005829]	glutathione metabolic process [GO:0006749]	5-oxoprolinase (ATP-hydrolyzing) activity [GO:0017168]; ATP binding [GO:0005524]
4006	YOR099W	P27810	KTR1	Alpha-1,2 mannosyltransferase KTR1	46022		3165.6	242.644	4321.65	523.419	0.735969	-0.442282	1.2053	0.0623309	2978.7	3063.2	3582.5	3038	4352.6	3560.8	4333.3	5039.9	11.5405	11.5808	11.8068	11.5689	12.0877	11.798	12.0813	12.2992	2242800000	2217200000	1653700000	1383900000	1121100000	1035800000	2137500000	1671400000	22	fungal-type vacuole [GO:0000324]; fungal-type vacuole membrane [GO:0000329]; Golgi apparatus [GO:0005794]; Golgi membrane [GO:0000139]; integral component of membrane [GO:0016021]	cell wall mannoprotein biosynthetic process [GO:0000032]; mannosylation [GO:0097502]; protein N-linked glycosylation [GO:0006487]; protein O-linked glycosylation [GO:0006493]	alpha-1,2-mannosyltransferase activity [GO:0000026]
1318	YER099C	P38620	PRS2	Ribose-phosphate pyrophosphokinase 2	34765		3162.4	741.6	4162.2	728.022	0.749302	-0.416381	0.639817	0.229183	3833.5	3960.2	2297.2	2558.7	3395.8	3688.2	5301.4	4263.4	11.9044	11.9514	11.1657	11.3212	11.7295	11.8487	12.3722	12.0578	1968000000	1954400000	723020000	794700000	596360000	731490000	1783000000	964010000	15	cytoplasm [GO:0005737]; ribose phosphate diphosphokinase complex [GO:0002189]	5-phosphoribose 1-diphosphate biosynthetic process [GO:0006015]; fungal-type cell wall organization [GO:0031505]; nucleoside metabolic process [GO:0009116]; purine nucleotide biosynthetic process [GO:0006164]; ribonucleoside monophosphate biosynthetic process [GO:0009156]	ATP binding [GO:0005524]; kinase activity [GO:0016301]; magnesium ion binding [GO:0000287]; ribose phosphate diphosphokinase activity [GO:0004749]
1614	YGL190C	Q00362	CDC55	Protein phosphatase PP2A regulatory subunit B	59661		3157.03	318.773	4929.85	566.034	0.641108	-0.641361	1.7177	0.0191559	3242.6	3434.8	3333.1	2617.6	5293.6	5649.5	4239	4537.3	11.6629	11.746	11.7026	11.354	12.37	12.4639	12.0495	12.1476	3107400000	3164200000	1958200000	1517600000	1735300000	2091600000	2661300000	1915100000	28	cellular bud neck [GO:0005935]; cellular bud tip [GO:0005934]; cytoplasm [GO:0005737]; cytosol [GO:0005829]; fungal-type vacuole membrane [GO:0000329]; mating projection tip [GO:0043332]; nucleus [GO:0005634]; protein phosphatase type 2A complex [GO:0000159]	homologous chromosome segregation [GO:0045143]; lysosomal microautophagy [GO:0016237]; mitotic G2/M transition checkpoint [GO:0044818]; negative regulation of exit from mitosis [GO:0001100]; peptidyl-serine dephosphorylation [GO:0070262]; positive regulation of autophagosome assembly [GO:2000786]; positive regulation of G2/M transition of mitotic cell cycle [GO:0010971]; positive regulation of protein localization to membrane [GO:1905477]; positive regulation of protein localization to nucleus [GO:1900182]; positive regulation of transcription by transcription factor localization [GO:0061586]; protein dephosphorylation [GO:0006470]; regulation of mitotic cell cycle spindle assembly checkpoint [GO:0090266]	protein phosphatase regulator activity [GO:0019888]
1646	YGL232W	P53072	TAN1	tRNA acetyltransferase TAN1	33550		3152.28	324.598	4378.57	877.497	0.732578	-0.448946	0.833692	0.146659	2667.7	3550.9	3304.9	3085.6	5346	4405.4	4789.5	2973.4	11.3814	11.794	11.6904	11.5913	12.3842	12.1051	12.2257	11.5379	1643400000	2102900000	1248200000	1150000000	1126600000	1048500000	1933000000	806790000	18	cytoplasm [GO:0005737]; nucleus [GO:0005634]	tRNA modification [GO:0006400]	RNA binding [GO:0003723]; transferase activity, transferring acyl groups [GO:0016746]
1252	YER020W	P10823	GPA2	Guanine nucleotide-binding protein alpha-2 subunit	50447		3150.57	235.474	1859.2	169.935	1.69693	0.762927	2.26463	0.0054371	3499	2867.5	3213.1	3022.7	1659.4	1931.6	1746.5	2099.3	11.7727	11.4856	11.6498	11.5616	10.6964	10.9156	10.7703	11.0357	2754300000	2169900000	1550600000	1439500000	446840000	587440000	900690000	727850000	23	cytosol [GO:0005829]; heterotrimeric G-protein complex [GO:0005834]; mitochondrion [GO:0005739]; plasma membrane [GO:0005886]	adenylate cyclase-activating G protein-coupled receptor signaling pathway [GO:0007189]; adenylate cyclase-modulating G protein-coupled receptor signaling pathway [GO:0007188]; ascospore formation [GO:0030437]; glucose mediated signaling pathway [GO:0010255]; hexose mediated signaling [GO:0009757]; invasive growth in response to glucose limitation [GO:0001403]; protein kinase A signaling [GO:0010737]; pseudohyphal growth [GO:0007124]; regulation of cell size [GO:0008361]; signal transduction [GO:0007165]	G-protein beta/gamma-subunit complex binding [GO:0031683]; G protein-coupled receptor binding [GO:0001664]; GTPase activity [GO:0003924]; GTP binding [GO:0005525]; metal ion binding [GO:0046872]
1068	YDR391C	Q04170	YDR391C	Uncharacterized protein YDR391C	26273		3142.12	522.804	3056.88	599.216	1.03071	0.0436328	0.0451792	0.901199	2279.3	3655.2	3427.5	3206.5	2912.2	2355.8	4011.8	2947.7	11.1544	11.8357	11.7429	11.6468	11.5079	11.202	11.97	11.5254	780080000	1202600000	719160000	663930000	340950000	311490000	899510000	444340000	10	cytoplasm [GO:0005737]; nucleus [GO:0005634]
1667	YGR001C	P53200	EFM5	Protein-lysine N-methyltransferase EFM5	28582		3130.75	410.095	2927.62	429.136	1.07238	0.10081	0.142627	0.720068	2887.2	2605.3	3659.5	3371	3462.3	2992.4	2993.2	2262.6	11.4955	11.3472	11.8374	11.719	11.7575	11.5471	11.5475	11.1438	1284600000	1114300000	998200000	907380000	526960000	514360000	872470000	443380000	13	cytoplasm [GO:0005737]	peptidyl-lysine trimethylation [GO:0018023]	nucleic acid binding [GO:0003676]; protein-lysine N-methyltransferase activity [GO:0016279]
1696	YGR038W	P53224	ORM1	Protein ORM1	25244		3111.2	133.197	1715.42	316.94	1.84554	0.884042	2.04787	0.00895628	3171.4	3158.6	2885.2	3229.6	1941.5	1252.1	1601.8	2066.3	11.6309	11.6251	11.4945	11.6571	10.923	10.2901	10.6455	11.0128	759790000	727440000	423760000	468100000	159110000	115890000	251410000	218030000	7	endoplasmic reticulum [GO:0005783]; integral component of membrane [GO:0016021]; SPOTS complex [GO:0035339]	cellular sphingolipid homeostasis [GO:0090156]; ceramide metabolic process [GO:0006672]; negative regulation of ceramide biosynthetic process [GO:1900060]; negative regulation of sphingolipid biosynthetic process [GO:0090155]; response to unfolded protein [GO:0006986]
471	YBR283C	P38353	SSH1	Sec sixty-one protein homolog	53311		3106.62	897.745	2698.05	676.159	1.1328	0.179898	0.153286	0.702609	2689.3	1846.2	3781.9	4109.1	2211.2	2924.8	1960.2	3696	11.393	10.8503	11.8849	12.0046	11.1106	11.5141	10.9368	11.8517	1564700000	1032600000	1349000000	1446400000	440100000	657440000	747170000	947140000	17	endoplasmic reticulum [GO:0005783]; integral component of membrane [GO:0016021]; Sec61 translocon complex [GO:0005784]; Ssh1 translocon complex [GO:0071261]	posttranslational protein targeting to membrane, translocation [GO:0031204]; SRP-dependent cotranslational protein targeting to membrane [GO:0006614]; SRP-dependent cotranslational protein targeting to membrane, translocation [GO:0006616]	protein transmembrane transporter activity [GO:0008320]; ribosome binding [GO:0043022]; signal sequence binding [GO:0005048]
125	YAL023C	P31382	PMT2	Dolichyl-phosphate-mannose--protein mannosyltransferase 2	86869		3104.45	709.445	3525.03	584.168	0.872476	-0.196813	0.262402	0.546509	2871.6	2600.6	4319.5	2626.1	2785	3655.6	3275.4	4384.1	11.4876	11.3446	12.0766	11.3587	11.4435	11.8359	11.6775	12.0981	3538100000	3080200000	3262800000	1957500000	1173800000	1740100000	2643800000	2379100000	36	dolichyl-phosphate-mannose-protein mannosyltransferase Pmt1p-Pmt2p dimer complex [GO:0097582]; dolichyl-phosphate-mannose-protein mannosyltransferase Pmt5p-Pmt2p dimer complex [GO:0097584]; endoplasmic reticulum [GO:0005783]; endoplasmic reticulum membrane [GO:0005789]; integral component of membrane [GO:0016021]	ER-associated misfolded protein catabolic process [GO:0071712]; protein exit from endoplasmic reticulum [GO:0032527]; protein O-linked glycosylation [GO:0006493]; protein O-linked mannosylation [GO:0035269]; regulation of endoplasmic reticulum unfolded protein response [GO:1900101]	dolichyl-phosphate-mannose-protein mannosyltransferase activity [GO:0004169]
324	YBR091C	P32830	TIM12	Mitochondrial import inner membrane translocase subunit TIM12	12284		3097.95	1380	1025.5	151.36	2.81268	1.49195	1.9922	0.0101813	2343.4	5463.4	2013.8	2571.2	1110.5	888.4	872.3	1230.8	11.1944	12.4156	10.9757	11.3282	10.117	9.79507	9.76868	10.2654	641610000	1438000000	338030000	425910000	104010000	93977000	156460000	148430000	8	mitochondrial inner membrane [GO:0005743]; mitochondrial intermembrane space [GO:0005758]; mitochondrion [GO:0005739]; TIM22 mitochondrial import inner membrane insertion complex [GO:0042721]	protein insertion into mitochondrial inner membrane [GO:0045039]; protein transmembrane transport [GO:0071806]	metal ion binding [GO:0046872]; phospholipid binding [GO:0005543]
1250	YER019C-A	P52871	SBH2	Protein transport protein SBH2	9606		3090.55	391.238	2464.38	614.21	1.27866	0.354637	0.575011	0.266066	3200.7	3074.2	3589.3	2498	3499.1	1890	2198.9	2269.5	11.6442	11.586	11.8095	11.2866	11.7728	10.8842	11.1026	11.1482	547720000	505720000	376560000	258610000	204830000	124950000	246520000	171050000	5	integral component of membrane [GO:0016021]; membrane [GO:0016020]; nuclear inner membrane [GO:0005637]; Sec61 translocon complex [GO:0005784]; Ssh1 translocon complex [GO:0071261]	posttranslational protein targeting to membrane, translocation [GO:0031204]; SRP-dependent cotranslational protein targeting to membrane [GO:0006614]; SRP-dependent cotranslational protein targeting to membrane, translocation [GO:0006616]	guanyl-nucleotide exchange factor activity [GO:0005085]
2383	YJL200C	P39533	ACO2	Homocitrate dehydratase, mitochondrial	86582		3089.43	664.992	13560.8	1200.11	0.223002	-2.16487	3.63734	0.000230494	2122.2	2862.6	3500.7	3872.2	12030.7	13214.3	13621.8	15376.3	11.0513	11.4831	11.7734	11.9189	13.5544	13.6898	13.7336	13.9084	2396900000	3108000000	2423900000	2645800000	4648100000	5765900000	10079000000	7648900000	33	cytosol [GO:0005829]; mitochondrion [GO:0005739]	lysine biosynthetic process via aminoadipic acid [GO:0019878]; tricarboxylic acid cycle [GO:0006099]	4 iron, 4 sulfur cluster binding [GO:0051539]; aconitate hydratase activity [GO:0003994]; metal ion binding [GO:0046872]
2615	YKL127W	P33401	PGM1	Phosphoglucomutase 1	63111		3087.95	255.542	3496.85	385.367	0.885895	-0.174793	0.365589	0.430934	2722.3	3100.3	3084.4	3444.8	2836.1	3738.1	3631.6	3781.6	11.4106	11.5982	11.5908	11.7502	11.4697	11.8681	11.8264	11.8848	2515600000	2754100000	1747400000	1925800000	896510000	1334500000	2198500000	1539100000	27	cytoplasm [GO:0005737]; cytosol [GO:0005829]	carbohydrate metabolic process [GO:0005975]; galactose catabolic process [GO:0019388]; glucose 1-phosphate metabolic process [GO:0019255]; glucose 6-phosphate metabolic process [GO:0051156]; glucose metabolic process [GO:0006006]; glycogen biosynthetic process [GO:0005978]; trehalose biosynthetic process [GO:0005992]; UDP-glucose metabolic process [GO:0006011]	magnesium ion binding [GO:0000287]; phosphoglucomutase activity [GO:0004614]
1677	YGR012W	P53206	MCY1	Putative mitochondrial cysteine synthase	42800		3086.32	382.83	3061.65	244.68	1.00268	0.00386244	0.0060595	0.986144	3385.8	3370.3	2444.1	3145.1	3097.9	2822.7	2879.7	3446.3	11.7253	11.7187	11.2551	11.6189	11.5971	11.4629	11.4917	11.7508	2781100000	2661300000	1230800000	1562900000	870470000	895730000	1549600000	1246800000	24	cytoplasm [GO:0005737]; integral component of membrane [GO:0016021]; mitochondrial outer membrane [GO:0005741]; mitochondrion [GO:0005739]	cysteine biosynthetic process from serine [GO:0006535]	cysteine synthase activity [GO:0004124]; pyridoxal phosphate binding [GO:0030170]
2082	YHR198C	P38884	AIM18	Altered inheritance of mitochondria protein 18, mitochondrial	36501		3076.47	492.978	2700.12	522.988	1.14961	0.20114	0.264569	0.54379	2622	3651	3479.2	2553.7	1830.3	2978.7	2789.5	3202	11.3565	11.8341	11.7645	11.3184	10.8379	11.5405	11.4458	11.6448	1166600000	1561600000	949020000	687400000	278570000	512010000	813090000	627480000	13	mitochondrion [GO:0005739]		intramolecular lyase activity [GO:0016872]
1164	YDR518W	P32474	EUG1	Protein disulfide-isomerase EUG1	58981		3076.22	668.867	5298.62	1075.22	0.57994	-0.786024	1.45229	0.0352947	2672.3	2753.7	2646.2	4232.7	7011	5206	4919.9	4057.6	11.3839	11.4272	11.3697	12.0474	12.7754	12.346	12.2644	11.9864	1554800000	1540200000	943890000	1489900000	1395400000	1170200000	1875300000	1039800000	17	endoplasmic reticulum [GO:0005783]; endoplasmic reticulum lumen [GO:0005788]	protein folding [GO:0006457]; response to endoplasmic reticulum stress [GO:0034976]	protein disulfide isomerase activity [GO:0003756]; protein disulfide oxidoreductase activity [GO:0015035]; protein-disulfide reductase (glutathione) activity [GO:0019153]; unfolded protein binding [GO:0051082]
1039	YDR361C	Q06338	BCP1	Protein BCP1	32661		3073.12	167.532	2320.25	476.994	1.34866	0.431529	0.933485	0.116551	2795.2	3234.6	3098.4	3164.3	2333.3	1882.4	3093	1972.3	11.4487	11.6594	11.5973	11.6277	11.1882	10.8784	11.5948	10.9457	1339300000	1489900000	910160000	917270000	382440000	348450000	970910000	416230000	14	cytoplasm [GO:0005737]; nucleus [GO:0005634]	protein export from nucleus [GO:0006611]; ribosomal large subunit export from nucleus [GO:0000055]
926	YDR204W	O13525	COQ4	Ubiquinone biosynthesis protein COQ4, mitochondrial	38627		3071.93	681.795	3015.4	360.604	0.997235	-0.00399431	0.0039335	0.990984	2992.8	3714	1989.7	3591.2	2562	2764.8	3411.9	3322.9	11.5473	11.8588	10.9583	11.8103	11.3231	11.433	11.7364	11.6982	1434000000	1710700000	584470000	1041000000	419930000	511800000	1071000000	701250000	14	extrinsic component of mitochondrial inner membrane [GO:0031314]; mitochondrial inner membrane [GO:0005743]; mitochondrion [GO:0005739]	ubiquinone biosynthetic process [GO:0006744]
1384	YER182W	P40098	FMP10	Uncharacterized mitochondrial membrane protein FMP10	27698		3067.15	493.209	2234.15	296.538	1.36638	0.450362	0.908853	0.123352	3502.2	3472.9	3011.2	2282.3	2424.3	2530.5	1757	2224.8	11.774	11.7619	11.5561	11.1563	11.2434	11.3052	10.7789	11.1195	1917800000	1828200000	1010900000	756100000	454130000	535350000	630330000	536600000	16	integral component of membrane [GO:0016021]; mitochondrial membrane [GO:0031966]; mitochondrion [GO:0005739]
3164	YML017W	P50109	PSP2	Protein PSP2	65583		3062.53	253.908	3301.93	685.02	0.947774	-0.0773845	0.089278	0.814183	3389.7	2742.5	2903.4	3214.5	2189.3	3851.1	3284.7	3882.6	11.7269	11.4213	11.5035	11.6504	11.0963	11.9111	11.6815	11.9228	3364300000	2616700000	1766700000	1930200000	743330000	1476700000	2135800000	1697300000	29	cytoplasm [GO:0005737]; P-body [GO:0000932]; ribonuclease MRP complex [GO:0000172]	tRNA 5'-leader removal [GO:0001682]	mRNA binding [GO:0003729]; RNA binding [GO:0003723]
1275	YER049W	P40032	TPA1	Prolyl 3,4-dihydroxylase TPA1	74041		3062.07	249.712	7263.42	954.717	0.423615	-1.23917	3.07988	0.000831995	2924	2901	2929.1	3494.2	6864.6	8898.8	6490.4	6799.9	11.5137	11.5023	11.5162	11.7707	12.745	13.1194	12.6641	12.7313	3202300000	3054300000	1966700000	2315200000	2571800000	3765200000	4656800000	3280100000	32	cytoplasm [GO:0005737]; nucleus [GO:0005634]	nuclear-transcribed mRNA catabolic process, deadenylation-dependent decay [GO:0000288]; peptidyl-proline di-hydroxylation [GO:0018188]; peptidyl-proline hydroxylation [GO:0019511]; regulation of translational fidelity [GO:0006450]; regulation of translational termination [GO:0006449]; translational termination [GO:0006415]	ferrous iron binding [GO:0008198]; L-ascorbic acid binding [GO:0031418]; peptidyl-proline dioxygenase activity [GO:0031543]; poly(A) binding [GO:0008143]
1600	YGL167C	P13586	PMR1	Calcium-transporting ATPase 1	104570		3059.2	208.431	2513.7	323.347	1.22419	0.291832	0.728865	0.186696	3095.6	2937.2	2824.6	3379.4	2124.7	2610.6	2332	2987.5	11.596	11.5202	11.4638	11.7226	11.053	11.3502	11.1874	11.5447	4661700000	4252000000	2607700000	3078800000	1094500000	1518800000	2300600000	1981500000	44	endoplasmic reticulum [GO:0005783]; Golgi apparatus [GO:0005794]; Golgi membrane [GO:0000139]; integral component of membrane [GO:0016021]; plasma membrane [GO:0005886]	calcium ion transmembrane transport [GO:0070588]; calcium ion transport [GO:0006816]; cellular calcium ion homeostasis [GO:0006874]; cellular manganese ion homeostasis [GO:0030026]; macroautophagy [GO:0016236]; manganese ion transport [GO:0006828]	ABC-type manganese transporter activity [GO:0015410]; ATPase activity [GO:0016887]; ATP binding [GO:0005524]; calcium ion binding [GO:0005509]; P-type calcium transporter activity [GO:0005388]; P-type proton-exporting transporter activity [GO:0008553]
3171	YML025C	P51998	YML6	Large ribosomal subunit protein uL4m	31969		3046.62	260.5	2181.15	497.79	1.42774	0.51373	1.00548	0.0987465	3016.5	2745.4	3462.2	2962.4	1647.3	2913.2	1807.6	2356.5	11.5587	11.4228	11.7575	11.5326	10.6859	11.5084	10.8199	11.2024	1858300000	1625900000	1307600000	1104100000	347150000	693340000	729520000	639400000	18	mitochondrial large ribosomal subunit [GO:0005762]; mitochondrion [GO:0005739]	mitochondrial translation [GO:0032543]	structural constituent of ribosome [GO:0003735]
2246	YJL002C	P41543	OST1	Dolichyl-diphosphooligosaccharide--protein glycosyltransferase subunit 1	54071		3046.38	350.471	4254.07	828.545	0.724978	-0.46399	0.930156	0.117448	2587.1	3263.6	2848.1	3486.7	3455	3438.4	4798.4	5324.5	11.3371	11.6722	11.4758	11.7676	11.7545	11.7475	12.2283	12.3784	1416700000	1718000000	956140000	1155100000	647190000	727410000	1721400000	1284200000	16	endoplasmic reticulum [GO:0005783]; integral component of membrane [GO:0016021]; oligosaccharyltransferase complex [GO:0008250]	protein N-linked glycosylation [GO:0006487]; protein N-linked glycosylation via asparagine [GO:0018279]
353	YBR126W-A	Q8TGU7	MEO1	Uncharacterized protein YBR126W-A	7759		3045.1	340.08	1630.78	541.714	1.9759	0.982508	1.38396	0.0413084	2577.7	3100.4	2971.7	3530.6	2364.1	868	1809.5	1481.5	11.3319	11.5982	11.5371	11.7857	11.2071	9.76155	10.8214	10.5328	352880000	408030000	249410000	292410000	110710000	45910000	162290000	89330000	4	endoplasmic reticulum [GO:0005783]; integral component of membrane [GO:0016021]
1620	YGL198W	P53093	YIP4	Protein YIP4	25995		3031.85	1545.57	3664.25	1149.96	0.786161	-0.347104	0.235792	0.581043	2641.8	1943.8	5658.6	1883.2	3820.1	3665.6	1965	5206.3	11.3673	10.9247	12.4662	10.879	11.8994	11.8398	10.9403	12.346	452080000	319760000	593650000	194960000	223620000	242340000	220290000	392400000	5	Golgi apparatus [GO:0005794]; Golgi membrane [GO:0000139]; integral component of membrane [GO:0016021]		identical protein binding [GO:0042802]; small GTPase binding [GO:0031267]
3008	YLR275W	Q06217	SMD2	Small nuclear ribonucleoprotein Sm D2	12853		3031.55	416.752	5884.32	1285.52	0.523085	-0.934883	1.80899	0.0155243	3635.5	3175.5	2536	2779.2	7518.9	6702.2	4296	5020.2	11.8279	11.6328	11.3083	11.4405	12.8763	12.7104	12.0688	12.2935	746540000	626870000	319260000	345270000	528170000	531710000	577940000	454050000	6	catalytic step 2 spliceosome [GO:0071013]; precatalytic spliceosome [GO:0071011]; U1 snRNP [GO:0005685]; U2 snRNP [GO:0005686]; U2-type prespliceosome [GO:0071004]; U4/U6 x U5 tri-snRNP complex [GO:0046540]; U5 snRNP [GO:0005682]	spliceosomal snRNP assembly [GO:0000387]	RNA binding [GO:0003723]
1138	YDR486C	Q03390	VPS60	Vacuolar protein-sorting-associated protein 60	25861		3029.93	343.335	6572.82	1721.43	0.476274	-1.07014	1.8179	0.0152091	2736.3	2691.1	3158.4	3533.9	4064.4	8113.5	5890.7	8222.7	11.418	11.394	11.625	11.787	11.9888	12.9861	12.5242	13.0054	374600000	354160000	265080000	292690000	190340000	429120000	528320000	495800000	4	cytoplasm [GO:0005737]; endosome membrane [GO:0010008]; fungal-type vacuole membrane [GO:0000329]; multivesicular body [GO:0005771]	filamentous growth [GO:0030447]; late endosome to vacuole transport via multivesicular body sorting pathway [GO:0032511]; protein transport [GO:0015031]; vesicle budding from membrane [GO:0006900]
2821	YLR017W	Q07938	MEU1	S-methyl-5'-thioadenosine phosphorylase	37856		3019.03	718.715	4370.73	88.9293	0.673118	-0.571069	1.20225	0.0627703	4201.6	2667.5	2288.2	2918.8	4359.6	4392.1	4490.1	4241.1	12.0367	11.3813	11.16	11.5112	12.09	12.1007	12.1325	12.0502	2300800000	1404200000	768190000	966960000	816650000	929180000	1610800000	1022900000	16	cytoplasm [GO:0005737]; cytosol [GO:0005829]; nucleus [GO:0005634]	glutamate biosynthetic process [GO:0006537]; L-methionine salvage from methylthioadenosine [GO:0019509]; purine ribonucleoside salvage [GO:0006166]	mRNA binding [GO:0003729]; S-methyl-5-thioadenosine phosphorylase activity [GO:0017061]
4360	YPL178W	Q08920	CBC2	Nuclear cap-binding protein subunit 2	23774		3015.8	798.35	4365.53	1275.79	0.694238	-0.526498	0.691434	0.203501	2781.6	2148	2813.7	4319.9	3981.8	3233.3	3721.3	6525.7	11.4417	11.0688	11.4583	12.0768	11.9592	11.6588	11.8616	12.6719	1237600000	918740000	767500000	1162800000	606020000	555770000	1084700000	1278800000	13	commitment complex [GO:0000243]; nuclear cap binding complex [GO:0005846]; perinuclear region of cytoplasm [GO:0048471]	mRNA cis splicing, via spliceosome [GO:0045292]; mRNA splicing, via spliceosome [GO:0000398]; mRNA transport [GO:0051028]; nuclear-transcribed mRNA catabolic process, nonsense-mediated decay [GO:0000184]	RNA cap binding [GO:0000339]
1094	YDR428C	Q04066	BNA7	Kynurenine formamidase	29991		3010.55	1492.45	2860.05	887.662	0.991264	-0.0126583	0.00684968	0.984352	2357.2	1534.1	2655.1	5495.8	2819.6	2757.8	1680.5	4182.3	11.2029	10.5832	11.3746	12.4241	11.4613	11.4293	10.7147	12.0301	1210100000	757110000	835650000	1706900000	495170000	546970000	565180000	945670000	15		'de novo' NAD biosynthetic process from tryptophan [GO:0034354]; NAD biosynthetic process [GO:0009435]; positive regulation of cell growth [GO:0030307]; tryptophan catabolic process to kynurenine [GO:0019441]	arylformamidase activity [GO:0004061]; hydrolase activity [GO:0016787]
3353	YMR121C	P54780	RPL15B	Large ribosomal subunit protein eL15B	24422		3002.9	1207.94	3287.75	1053.14	0.897273	-0.156381	0.0839452	0.824242	1556.6	2083.9	3958.8	4412.3	3652	4227.6	1502.1	3769.3	10.6042	11.0251	11.9508	12.1073	11.8345	12.0456	10.5528	11.8801	426200000	548500000	664520000	730880000	342050000	447190000	269430000	454550000	8	cytoplasm [GO:0005737]; cytosol [GO:0005829]; cytosolic large ribosomal subunit [GO:0022625]; nucleolus [GO:0005730]; nucleus [GO:0005634]	cytoplasmic translation [GO:0002181]; macroautophagy [GO:0016236]; translational termination [GO:0006415]	RNA binding [GO:0003723]; structural constituent of ribosome [GO:0003735]
2104	YIL007C	P40555	NAS2	Probable 26S proteasome regulatory subunit p27	24846		3001.97	167.079	2457.05	248.006	1.22625	0.294253	0.811988	0.154174	3077.4	3155.9	2720	3054.6	2095.4	2727.1	2640.9	2364.8	11.5875	11.6238	11.4094	11.5768	11.033	11.4132	11.3668	11.2075	1263900000	1246000000	684860000	758970000	294390000	432710000	710550000	427760000	12	cytoplasm [GO:0005737]; cytosol [GO:0005829]; nucleus [GO:0005634]	proteasome regulatory particle assembly [GO:0070682]
4140	YOR272W	Q12024	YTM1	Ribosome biogenesis protein YTM1	51358		2995.28	314.602	3325.45	722.279	0.92034	-0.119761	0.139358	0.725507	3255.1	2949.2	3277.9	2498.9	3879.8	3256.9	2172.4	3992.7	11.6685	11.5261	11.6786	11.2871	11.9218	11.6693	11.0851	11.9631	2450900000	2134700000	1513100000	1138300000	999320000	947390000	1071600000	1324100000	22	nucleolus [GO:0005730]; nucleoplasm [GO:0005654]; nucleus [GO:0005634]; PeBoW complex [GO:0070545]; preribosome, large subunit precursor [GO:0030687]	chromosome organization [GO:0051276]; maturation of 5.8S rRNA from tricistronic rRNA transcript (SSU-rRNA, 5.8S rRNA, LSU-rRNA) [GO:0000466]; maturation of LSU-rRNA from tricistronic rRNA transcript (SSU-rRNA, 5.8S rRNA, LSU-rRNA) [GO:0000463]; protein-RNA complex remodeling [GO:0110136]; ribosomal large subunit biogenesis [GO:0042273]	ribonucleoprotein complex binding [GO:0043021]
4281	YPL081W	O13516	RPS9A	Small ribosomal subunit protein uS4A	22443		2986.55	1247.41	1860.22	348.77	1.50543	0.590174	0.624181	0.237585	2591.5	2761.3	5003.3	1590.1	1330.2	2217.8	1769.1	2123.8	11.3396	11.4311	12.2887	10.6349	10.3774	11.1149	10.7888	11.0524	886950000	908500000	1049800000	329240000	155730000	293250000	396660000	320140000	10	90S preribosome [GO:0030686]; cytoplasm [GO:0005737]; cytosol [GO:0005829]; cytosolic small ribosomal subunit [GO:0022627]; nucleolus [GO:0005730]; nucleoplasm [GO:0005654]; small ribosomal subunit [GO:0015935]; small-subunit processome [GO:0032040]	cytoplasmic translation [GO:0002181]; maturation of SSU-rRNA from tricistronic rRNA transcript (SSU-rRNA, 5.8S rRNA, LSU-rRNA) [GO:0000462]; positive regulation of translational fidelity [GO:0045903]; rRNA methylation [GO:0031167]; translational termination [GO:0006415]	rRNA binding [GO:0019843]; structural constituent of ribosome [GO:0003735]
2172	YIL105C	P40485	SLM1	Phosphatidylinositol 4,5-bisphosphate-binding protein SLM1	77994		2983.35	435.179	3021.22	354.39	0.983474	-0.024041	0.0306623	0.931832	3061.5	3640.1	2457.7	2774.1	2883.1	2812.4	2759.1	3630.3	11.58	11.8298	11.2631	11.4378	11.4934	11.4576	11.43	11.8259	2619500000	2994100000	1289200000	1436000000	843870000	929670000	1546600000	1368100000	25	cytoplasm [GO:0005737]; mitochondrion [GO:0005739]; plasma membrane [GO:0005886]; TORC2 complex [GO:0031932]	actin cytoskeleton organization [GO:0030036]; actin filament bundle assembly [GO:0051017]; eisosome assembly [GO:0070941]; endosomal transport [GO:0016197]; establishment or maintenance of actin cytoskeleton polarity [GO:0030950]; protein localization to plasma membrane [GO:0072659]; regulation of cell growth [GO:0001558]; TORC2 signaling [GO:0038203]; TOR signaling [GO:0031929]	identical protein binding [GO:0042802]; phosphatidylinositol-4,5-bisphosphate binding [GO:0005546]; sphingolipid binding [GO:0046625]
4126	YOR253W	Q08689	NAT5	N-alpha-acetyltransferase NAT5	19726		2980.07	540.461	6729.15	1028.99	0.440222	-1.1837	2.39544	0.00402312	2861.1	2244.4	3055.4	3759.4	5899.8	8464.4	6527.2	6025.2	11.4824	11.1321	11.5771	11.8763	12.5265	13.0472	12.6722	12.5568	783360000	590740000	512870000	622720000	552580000	895350000	1170800000	726600000	8	NatA complex [GO:0031415]	N-terminal protein amino acid acetylation [GO:0006474]	peptide alpha-N-acetyltransferase activity [GO:0004596]
1727	YGR084C	P12686	MRP13	Small ribosomal subunit protein mS27	38988		2978.32	953.406	1758.15	163.111	1.62714	0.70234	1.17861	0.0662805	2790.7	2330.9	4586	2205.7	1815.8	1742.4	1511.4	1963	11.4464	11.1867	12.163	11.107	10.8264	10.7669	10.5617	10.9388	1528200000	1227000000	1539600000	730720000	340130000	368620000	542200000	473450000	16	mitochondrial small ribosomal subunit [GO:0005763]; mitochondrion [GO:0005739]	mitochondrial translation [GO:0032543]	structural constituent of ribosome [GO:0003735]
1486	YGL019W	P43639	CKB1	Casein kinase II subunit beta	32264		2970.95	156.366	5355.82	731.634	0.559229	-0.83849	2.26028	0.00549186	3218.7	2932	2785.6	2947.5	5751.2	6311.3	4962.8	4398	11.6523	11.5177	11.4438	11.5253	12.4896	12.6237	12.2769	12.1026	1321900000	1157600000	701380000	732360000	808000000	1001400000	1335300000	795560000	12	cytoplasm [GO:0005737]; nucleoplasm [GO:0005654]; protein kinase CK2 complex [GO:0005956]; UTP-C complex [GO:0034456]	cellular response to DNA damage stimulus [GO:0006974]; cellular response to drug [GO:0035690]; peptidyl-serine phosphorylation [GO:0018105]; peptidyl-threonine phosphorylation [GO:0018107]; protein phosphorylation [GO:0006468]; regulation of transcription by RNA polymerase I [GO:0006356]; regulation of transcription by RNA polymerase III [GO:0006359]; rRNA methylation [GO:0031167]	protein kinase regulator activity [GO:0019887]; protein serine/threonine kinase inhibitor activity [GO:0030291]
987	YDR296W	Q06630	MHR1	Large ribosomal subunit protein mL67	26894		2969.8	337.752	1291.53	162.484	2.30214	1.20297	2.82814	0.00148545	3339.7	3188.1	2453.4	2898	1428.8	1138.3	1477.2	1121.8	11.7055	11.6385	11.2606	11.5008	10.4806	10.1527	10.5286	10.1316	1485900000	1363600000	669220000	780060000	217460000	195660000	430570000	219840000	13	mitochondrial large ribosomal subunit [GO:0005762]; mitochondrion [GO:0005739]; nucleus [GO:0005634]	cellular response to oxidative stress [GO:0034599]; DNA recombination [GO:0006310]; mitochondrial genome maintenance [GO:0000002]; mitochondrial translation [GO:0032543]; positive regulation of mitochondrial DNA replication [GO:0090297]; regulation of transcription, DNA-templated [GO:0006355]	DNA binding [GO:0003677]; recombinase activity [GO:0000150]; single-stranded DNA binding [GO:0003697]; structural constituent of ribosome [GO:0003735]
1754	YGR119C	P48837	NUP57	Nucleoporin NUP57	57498		2950.28	317.109	3783.7	646.736	0.788345	-0.343101	0.663863	0.216839	3108.5	2585.4	3387.3	2719.9	4416.7	4025.5	2701.6	3991	11.602	11.3362	11.7259	11.4093	12.1088	11.975	11.3996	11.9625	2446900000	1956400000	1634700000	1295300000	1189300000	1224200000	1393200000	1383700000	23	nuclear membrane [GO:0031965]; nuclear pore [GO:0005643]; nuclear pore central transport channel [GO:0044613]	mRNA transport [GO:0051028]; NLS-bearing protein import into nucleus [GO:0006607]; nuclear pore organization [GO:0006999]; protein import into nucleus [GO:0006606]; protein localization to nuclear inner membrane [GO:0036228]	identical protein binding [GO:0042802]; structural constituent of nuclear pore [GO:0017056]
1640	YGL226C-A	Q92316	OST5	Dolichyl-diphosphooligosaccharide--protein glycosyltransferase subunit OST5	9517		2940.72	1294.41	3014.78	647.799	0.920392	-0.11968	0.0805376	0.830735	1888.2	1939.8	2853	5081.9	3451.6	1942.2	3072.6	3592.7	10.8828	10.9217	11.4783	12.3112	11.753	10.9235	11.5852	11.8109	258490000	255280000	239450000	420900000	161640000	102720000	275570000	216630000	4	integral component of membrane [GO:0016021]; oligosaccharyltransferase complex [GO:0008250]; oligosaccharyltransferase I complex [GO:0034998]	protein N-linked glycosylation [GO:0006487]
1135	YDR483W	P27809	KRE2	Glycolipid 2-alpha-mannosyltransferase	51386		2935.75	398.507	3425.28	217.232	0.851155	-0.232506	0.52952	0.295447	3059.7	2626.7	2524.7	3531.9	3122.3	3726.2	3482.9	3369.7	11.5792	11.359	11.3019	11.7862	11.6084	11.8635	11.7661	11.7184	2408500000	1987700000	1218400000	1682000000	840750000	1133200000	1796100000	1168300000	23	fungal-type vacuole membrane [GO:0000329]; Golgi apparatus [GO:0005794]; Golgi medial cisterna [GO:0005797]; Golgi membrane [GO:0000139]; integral component of membrane [GO:0016021]	cell wall mannoprotein biosynthetic process [GO:0000032]; mannosylation [GO:0097502]; N-glycan processing [GO:0006491]; protein N-linked glycosylation [GO:0006487]; protein O-linked glycosylation [GO:0006493]	alpha-1,2-mannosyltransferase activity [GO:0000026]
1839	YGR229C	P32566	SMI1	Cell wall assembly regulator SMI1	57079		2925.6	398.34	3013.15	198.226	0.963244	-0.0540263	0.080595	0.830625	3066.1	3333.6	2265.3	3037.4	2692.4	3206.2	3010.4	3143.6	11.5822	11.7029	11.1455	11.5686	11.3947	11.6466	11.5557	11.6182	1469100000	1535500000	665420000	880490000	441300000	593510000	944960000	663410000	14	cellular bud neck [GO:0005935]; incipient cellular bud site [GO:0000131]; mating projection tip [GO:0043332]; nucleus [GO:0005634]	cell wall biogenesis [GO:0042546]; cell wall organization [GO:0071555]; regulation of fungal-type cell wall biogenesis [GO:0032995]; regulation of mitotic cell cycle [GO:0007346]	DNA binding [GO:0003677]
4392	YPL222W	Q08968	FMP40	Protein adenylyltransferase SelO, mitochondrial	78312		2915.8	509.721	2434.18	395.412	1.19445	0.256349	0.427189	0.373948	3710.8	2809.3	2289.7	2853.4	2168.7	2322	2137.7	3108.3	11.8575	11.456	11.1609	11.4785	11.0826	11.1812	11.0618	11.6019	5080100000	3697200000	1921700000	2363300000	1015600000	1228100000	1917200000	1874200000	40	mitochondrion [GO:0005739]	cell redox homeostasis [GO:0045454]; protein adenylylation [GO:0018117]	ATP binding [GO:0005524]; metal ion binding [GO:0046872]; protein adenylyltransferase activity [GO:0070733]
3925	YOL140W	P18544	ARG8	Acetylornithine aminotransferase, mitochondrial	46681		2914.75	581.395	2810.32	366.056	1.02185	0.0311811	0.0312408	0.930592	1949.6	3373.9	3369.9	2965.6	2326.3	2679.4	3336.3	2899.3	10.929	11.7202	11.7185	11.5341	11.1838	11.3877	11.704	11.5015	1534700000	2553100000	1626300000	1412300000	626410000	814850000	1720500000	1005200000	23	mitochondrial matrix [GO:0005759]; mitochondrion [GO:0005739]	arginine biosynthetic process [GO:0006526]; ornithine biosynthetic process [GO:0006592]	identical protein binding [GO:0042802]; N2-acetyl-L-ornithine:2-oxoglutarate 5-aminotransferase activity [GO:0003992]; pyridoxal phosphate binding [GO:0030170]
3837	YOL016C	P22517	CMK2	Calcium/calmodulin-dependent protein kinase II	50447		2903.03	375.286	4776.05	824.465	0.610981	-0.710801	1.57308	0.0267251	3230.2	2959.4	3146.9	2275.6	3809.6	4794.2	4433.2	6067.2	11.6574	11.5311	11.6197	11.152	11.8954	12.2271	12.1141	12.5668	2321600000	2044700000	1386600000	989480000	936640000	1331200000	2087400000	1920600000	21	cytoplasm [GO:0005737]	cellular response to oxidative stress [GO:0034599]; protein phosphorylation [GO:0006468]	ATP binding [GO:0005524]; calmodulin binding [GO:0005516]; calmodulin-dependent protein kinase activity [GO:0004683]; protein kinase activity [GO:0004672]; protein serine kinase activity [GO:0106310]; protein threonine kinase activity [GO:0106311]
693	YDL132W	Q12018	CDC53	Cell division control protein 53	93943		2897.78	397.439	3084.75	418.42	0.940201	-0.0889592	0.127819	0.745042	2634.5	2581.8	2803.4	3571.4	2470.4	3234.8	3006.6	3627.2	11.3633	11.3342	11.453	11.8023	11.2705	11.6595	11.5539	11.8246	4418100000	4162300000	2882300000	3623500000	1417200000	2095800000	3303200000	2679200000	49	cullin-RING ubiquitin ligase complex [GO:0031461]; cytoplasm [GO:0005737]; nucleus [GO:0005634]; SCF ubiquitin ligase complex [GO:0019005]	cell division [GO:0051301]; G1/S transition of mitotic cell cycle [GO:0000082]; G2/M transition of mitotic cell cycle [GO:0000086]; protein ubiquitination [GO:0016567]; SCF-dependent proteasomal ubiquitin-dependent protein catabolic process [GO:0031146]; ubiquitin-dependent protein catabolic process [GO:0006511]	DNA replication origin binding [GO:0003688]; protein-macromolecule adaptor activity [GO:0030674]; ubiquitin protein ligase binding [GO:0031625]
2121	YIL035C	P15790	CKA1	Casein kinase II subunit alpha	44667		2895.53	119.236	3535.6	155.484	0.819041	-0.287992	0.96743	0.107788	2908.3	3006.3	2698.1	2969.4	3335.1	3455.3	3748.9	3603.1	11.506	11.5538	11.3977	11.536	11.7035	11.7546	11.8723	11.815	2289300000	2274900000	1302100000	1414100000	898050000	1050800000	1933300000	1249200000	23	cytosol [GO:0005829]; nucleoplasm [GO:0005654]; nucleus [GO:0005634]; protein kinase CK2 complex [GO:0005956]; UTP-C complex [GO:0034456]	cellular response to DNA damage stimulus [GO:0006974]; donor selection [GO:0007535]; peptidyl-serine phosphorylation [GO:0018105]; peptidyl-threonine phosphorylation [GO:0018107]; protein phosphorylation [GO:0006468]; regulation of cell cycle [GO:0051726]; regulation of transcription by RNA polymerase I [GO:0006356]; regulation of transcription by RNA polymerase III [GO:0006359]; rRNA methylation [GO:0031167]	ATP binding [GO:0005524]; protein kinase activity [GO:0004672]; protein serine/threonine kinase activity [GO:0004674]; protein serine kinase activity [GO:0106310]; protein threonine kinase activity [GO:0106311]
2374	YJL183W	P46985	MNN11	Probable alpha-1,6-mannosyltransferase MNN11	47858		2891.95	393.285	2727.55	507.082	1.06821	0.095197	0.121372	0.756185	2611.1	3446.2	2442.8	3067.7	2659.4	2127.5	2592.3	3531	11.3504	11.7508	11.2543	11.5829	11.3769	11.0549	11.34	11.7859	1966000000	2494400000	1127600000	1397400000	684980000	618870000	1278700000	1171000000	22	endoplasmic reticulum [GO:0005783]; Golgi membrane [GO:0000139]; mannan polymerase complex [GO:0000136]	cell wall mannoprotein biosynthetic process [GO:0000032]; protein glycosylation [GO:0006486]; protein N-linked glycosylation [GO:0006487]	alpha-1,6-mannosyltransferase activity [GO:0000009]
2679	YKL206C	P36040	ADD66	Proteasome assembly chaperone 2	30739		2889.97	880.681	2566.32	201.134	1.07121	0.0992356	0.0873412	0.817822	3145.2	4063.7	1610.4	2740.6	2444.4	2303.2	2716.5	2801.2	11.6189	11.9886	10.6532	11.4203	11.2553	11.1694	11.4075	11.4518	1184100000	1470700000	371680000	624210000	314800000	334990000	669980000	464490000	11	cytoplasm [GO:0005737]; cytosol [GO:0005829]; nucleus [GO:0005634]	proteasome assembly [GO:0043248]
2124	YIL039W	P40533	TED1	Protein TED1	54927		2885	44.5837	1814.6	560.088	1.67832	0.747021	1.13339	0.0735554	2898.9	2828.1	2864.1	2948.9	2171.4	1026.7	1575.3	2485	11.5013	11.4656	11.4839	11.526	11.0844	10.0038	10.6214	11.279	1885100000	1767900000	1141800000	1160100000	483020000	257930000	671100000	711720000	19	endoplasmic reticulum [GO:0005783]; endoplasmic reticulum membrane [GO:0005789]; integral component of membrane [GO:0016021]	endoplasmic reticulum to Golgi vesicle-mediated transport [GO:0006888]; GPI anchor biosynthetic process [GO:0006506]	hydrolase activity [GO:0016787]
3262	YMR008C	P39105	PLB1	Lysophospholipase 1	71667		2868.97	823.795	3789.97	324.292	0.728766	-0.456472	0.702439	0.198409	4052.2	3176.8	2356	1890.9	3863.3	3698.3	3348.2	4250.1	11.9845	11.6334	11.2021	10.8849	11.9156	11.8526	11.7092	12.0533	2912400000	2194900000	1038100000	822200000	949840000	1026900000	1576500000	1345400000	21	anchored component of membrane [GO:0031225]; cell periphery [GO:0071944]; cytosol [GO:0005829]; endoplasmic reticulum [GO:0005783]; extracellular region [GO:0005576]; intracellular membrane-bounded organelle [GO:0043231]; periplasmic space [GO:0042597]; plasma membrane [GO:0005886]	glycerophospholipid catabolic process [GO:0046475]; glycerophospholipid metabolic process [GO:0006650]; phosphatidylcholine acyl-chain remodeling [GO:0036151]	lysophospholipase activity [GO:0004622]; phosphatidyl phospholipase B activity [GO:0102545]; phospholipase A2 activity [GO:0004623]
2346	YJL145W	P47008	SFH5	Phosphatidylinositol transfer protein SFH5	34388		2862.22	403.672	2095.72	446.783	1.38296	0.467762	0.80442	0.156885	3135.8	3022.5	2167.2	3123.4	2653	1854.4	1502	2373.5	11.6146	11.5615	11.0816	11.6089	11.3734	10.8567	10.5527	11.2128	1931800000	1790000000	818520000	1164100000	559080000	441340000	606180000	644000000	18	cell periphery [GO:0071944]; cortical endoplasmic reticulum [GO:0032541]; cytoplasm [GO:0005737]; cytosol [GO:0005829]; endoplasmic reticulum membrane [GO:0005789]; fungal-type vacuole membrane [GO:0000329]; nucleus [GO:0005634]; plasma membrane [GO:0005886]	Golgi to plasma membrane protein transport [GO:0043001]; phosphatidylinositol metabolic process [GO:0046488]; phospholipid transport [GO:0015914]; regulation of establishment of cell polarity [GO:2000114]; regulation of exocytosis [GO:0017157]	metal ion binding [GO:0046872]; phosphatidylinositol transfer activity [GO:0008526]
2230	YIR012W	P35184	SQT1	Ribosome assembly protein SQT1	47166		2848.9	158.536	4596	786.917	0.627817	-0.671584	1.68948	0.0204416	3074.5	2796	2888.9	2636.2	3973	4880	3777.9	5753.1	11.5861	11.4491	11.4963	11.3642	11.956	12.2527	11.8834	12.4901	1367900000	1195900000	788010000	709600000	604680000	838820000	1101200000	1127400000	13	cytoplasm [GO:0005737]; cytosol [GO:0005829]	ribosomal large subunit assembly [GO:0000027]; ribosomal large subunit biogenesis [GO:0042273]	unfolded protein binding [GO:0051082]
1217	YEL052W	P32317	AFG1	Protein AFG1	58264		2847.47	142.035	1576.1	319.706	1.83795	0.878099	2.08071	0.008304	3082.9	2801.6	2803.7	2701.7	1329.4	1376.7	1476.1	2122.2	11.5901	11.452	11.4531	11.3997	10.3766	10.427	10.5276	11.0513	2637800000	2304400000	1470700000	1398500000	389090000	455090000	827410000	799750000	25	cytoplasm [GO:0005737]; mitochondrial inner membrane [GO:0005743]; mitochondrion [GO:0005739]	cellular response to oxidative stress [GO:0034599]; protein quality control for misfolded or incompletely synthesized proteins [GO:0006515]	ATPase activity [GO:0016887]; ATP binding [GO:0005524]
2535	YKL027W	P36101	TCD2	tRNA threonylcarbamoyladenosine dehydratase 2	50265		2841.47	320.117	2643.62	266.895	1.07419	0.103248	0.182838	0.65639	3394.7	2688.1	2627.8	2655.3	2759	2603.7	2240.4	2971.4	11.7291	11.3924	11.3596	11.3747	11.4299	11.3463	11.1295	11.5369	2788400000	2122600000	1323300000	1319500000	775220000	826250000	1205600000	1075000000	24	integral component of membrane [GO:0016021]; mitochondrial outer membrane [GO:0005741]; mitochondrion [GO:0005739]	cyclic threonylcarbamoyladenosine biosynthetic process [GO:0061504]	ATP binding [GO:0005524]; tRNA threonylcarbamoyladenosine dehydratase [GO:0061503]; ubiquitin-like modifier activating enzyme activity [GO:0008641]
3880	YOL071W	Q08230	SDH5	Succinate dehydrogenase assembly factor 2, mitochondrial	19042		2832.32	376.368	3290.22	975.865	0.891228	-0.166133	0.178349	0.663209	3477	2612.6	2698.7	2541	2405.2	4732.4	2382.8	3640.5	11.7636	11.3513	11.398	11.3112	11.2319	12.2084	11.2184	11.8299	1190000000	859570000	566250000	526130000	281590000	625740000	534270000	548770000	10	mitochondrial matrix [GO:0005759]; mitochondrion [GO:0005739]	ascospore formation [GO:0030437]; mitochondrial electron transport, succinate to ubiquinone [GO:0006121]; mitochondrial respiratory chain complex II assembly [GO:0034553]; positive regulation of transcription by RNA polymerase II [GO:0045944]; protein-FAD linkage [GO:0018293]; protein flavinylation [GO:0017013]; tricarboxylic acid cycle [GO:0006099]
1573	YGL129C	Q01163	RSM23	Small ribosomal subunit protein mS29	50866		2825.57	179.055	1487.92	23.7136	1.89548	0.92256	2.95781	0.00110203	2758.9	3094.9	2848.2	2600.3	1468	1463.2	1521.3	1499.2	11.4299	11.5957	11.4758	11.3445	10.5196	10.5149	10.5711	10.55	3021500000	3258400000	1912400000	1722900000	549980000	619110000	1091500000	723170000	32	mitochondrial small ribosomal subunit [GO:0005763]; mitochondrion [GO:0005739]	mitochondrial translation [GO:0032543]	GTP binding [GO:0005525]; structural constituent of ribosome [GO:0003735]
2060	YHR170W	P38861	NMD3	60S ribosomal export protein NMD3	59095		2820.95	197.822	3277.6	393.299	0.864965	-0.209286	0.473926	0.335795	2565.5	2832.6	3118.1	2767.6	2724.7	3753.4	3111.6	3520.7	11.325	11.4679	11.6065	11.4344	11.4119	11.874	11.6034	11.7816	1843900000	1957100000	1373900000	1203400000	669900000	1042200000	1465100000	1114500000	21	cytoplasm [GO:0005737]; cytosol [GO:0005829]; nucleoplasm [GO:0005654]; nucleus [GO:0005634]	ribosomal large subunit export from nucleus [GO:0000055]	large ribosomal subunit rRNA binding [GO:0070180]; ribosomal large subunit binding [GO:0043023]
570	YCR071C	P25642	IMG2	Large ribosomal subunit protein mL49	16380		2811.22	312.068	2048.57	341.505	1.38464	0.469514	0.999758	0.100056	3225.7	2922.9	2731	2365.3	1509.4	2207	2041.2	2436.7	11.6554	11.5132	11.4152	11.2078	10.5598	11.1079	10.9952	11.2507	1104000000	961670000	573030000	489760000	176710000	291820000	457660000	367310000	10	mitochondrial large ribosomal subunit [GO:0005762]; mitochondrion [GO:0005739]	mitochondrial translation [GO:0032543]	structural constituent of ribosome [GO:0003735]
1383	YER180C-A	Q3E784	SLO1	SCOCO-like protein 1	9734.8		2807.9	934.596	1766.2	631.92	1.57978	0.659722	0.552205	0.280411	3006	3128.2	1280.3	3817.1	1046	2452.2	2334.4	1232.2	11.5536	11.6111	10.3223	11.8983	10.0307	11.2599	11.1888	10.267	617280000	617530000	161180000	474210000	73476000	194540000	314050000	111450000	6		intracellular protein transport [GO:0006886]
875	YDR139C	Q03919	RUB1	NEDD8-like protein RUB1	8693.1		2802.62	470.047	3034.85	499.264	0.920666	-0.11925	0.155654	0.698789	2842.2	2934.6	3368.8	2064.9	2668.1	3886.6	2891	2693.7	11.4728	11.5189	11.718	11.0119	11.3816	11.9243	11.4974	11.3954	389100000	386210000	282740000	171020000	124950000	205560000	259280000	162420000	4	cytoplasm [GO:0005737]; nucleus [GO:0005634]	modification-dependent protein catabolic process [GO:0019941]; protein neddylation [GO:0045116]; regulation of proteolysis [GO:0030162]	protein tag [GO:0031386]; ubiquitin protein ligase binding [GO:0031625]
4262	YPL054W	Q02799	LEE1	Zinc finger protein LEE1	33595		2794.72	539.432	512.375	99.6375	5.47033	2.45163	3.61734	0.000241354	3220.1	3425.7	2150.5	2382.6	603.5	347.9	577.9	520.2	11.6529	11.7422	11.0705	11.2183	9.23721	8.44253	9.17468	9.02292	1212300000	1239800000	496340000	542670000	77715000	50597000	142520000	86262000	11		protein ubiquitination [GO:0016567]	metal ion binding [GO:0046872]; ubiquitin protein ligase activity [GO:0061630]
2970	YLR221C	Q05942	RSA3	Ribosome assembly protein 3	24656		2794.05	2930.33	2261.93	1604.74	0.973334	-0.0389936	0.011092	0.974783	1332.5	7859.1	813.6	1171	1342.3	1783.1	4991.9	930.4	10.3799	12.9401	9.66818	10.1935	10.3905	10.8002	12.2854	9.86171	501640000	2844300000	187790000	266710000	172860000	259350000	1231200000	154270000	11	nucleolus [GO:0005730]; preribosome, large subunit precursor [GO:0030687]	ribosomal large subunit assembly [GO:0000027]
1809	YGR189C	P53301	CRH1	Congo red hypersensitive protein 1	52757		2790.43	798.725	1781.65	524.894	1.58609	0.665475	0.759696	0.173902	3998	3024	2087.1	2052.6	2390.1	981.8	2069.4	1685.3	11.9651	11.5622	11.0273	11.0032	11.2229	9.93929	11.015	10.7188	2326100000	1691400000	744470000	722520000	475710000	220690000	788770000	431870000	17	anchored component of membrane [GO:0031225]; cell periphery [GO:0071944]; extracellular region [GO:0005576]; fungal-type cell wall [GO:0009277]; incipient cellular bud site [GO:0000131]	carbohydrate metabolic process [GO:0005975]; cell wall chitin metabolic process [GO:0006037]; fungal-type cell wall organization [GO:0031505]	hydrolase activity, hydrolyzing O-glycosyl compounds [GO:0004553]; transferase activity, transferring glycosyl groups [GO:0016757]
2305	YJL088W	P05150	ARG3	Ornithine carbamoyltransferase	37845		2788.3	1006	2319.6	379.776	1.12226	0.166411	0.1181	0.761903	1266	2892.7	2899.5	4095	2203.1	2853.9	1802	2419.4	10.3061	11.4982	11.5016	11.9996	11.1053	11.4787	10.8154	11.2404	779910000	1713100000	1095100000	1526200000	464270000	679230000	727250000	656470000	18	cytosol [GO:0005829]; intracellular membrane-bounded organelle [GO:0043231]; mitochondrion [GO:0005739]	arginine biosynthetic process [GO:0006526]; arginine biosynthetic process via ornithine [GO:0042450]; citrulline biosynthetic process [GO:0019240]	amino acid binding [GO:0016597]; ornithine carbamoyltransferase activity [GO:0004585]
1415	YFL041W	P43561	FET5	Iron transport multicopper oxidase FET5	70879		2787.72	438.459	1854.72	480.354	1.54168	0.624505	0.958263	0.110087	3324.6	2496	3092.7	2237.6	1692.5	2183.4	1149.1	2393.9	11.699	11.2854	11.5947	11.1277	10.7249	11.0924	10.1663	11.2251	2617000000	1888800000	1492500000	1065600000	455740000	664000000	592600000	829970000	23	endoplasmic reticulum [GO:0005783]; fungal-type vacuole membrane [GO:0000329]; integral component of membrane [GO:0016021]; plasma membrane [GO:0005886]	cellular response to iron ion starvation [GO:0010106]; iron ion transmembrane transport [GO:0034755]; iron ion transport [GO:0006826]; reductive iron assimilation [GO:0033215]	copper ion binding [GO:0005507]; ferroxidase activity [GO:0004322]; oxidoreductase activity [GO:0016491]
2225	YIR006C	P32521	PAN1	Actin cytoskeleton-regulatory complex protein PAN1	160270		2787.38	286.174	5858.12	1237.47	0.484005	-1.04691	2.16538	0.00683309	2563.2	2472.7	3185.5	2928.1	7673	6175	4313.2	5271.3	11.3237	11.2719	11.6373	11.5157	12.9056	12.5922	12.0745	12.3639	4035400000	3742300000	3074600000	2788900000	4132300000	3755800000	4448600000	3655200000	46	actin cortical patch [GO:0030479]; actin cytoskeleton-regulatory complex [GO:1990964]; cellular bud neck [GO:0005935]; cytoplasm [GO:0005737]; endosome membrane [GO:0010008]; mating projection tip [GO:0043332]; nucleus [GO:0005634]; plasma membrane [GO:0005886]	actin cortical patch assembly [GO:0000147]; actin cortical patch organization [GO:0044396]; axial cellular bud site selection [GO:0007120]; bipolar cellular bud site selection [GO:0007121]; endocytosis [GO:0006897]; endosomal transport [GO:0016197]; positive regulation of Arp2/3 complex-mediated actin nucleation [GO:2000601]	actin binding [GO:0003779]; Arp2/3 complex binding [GO:0071933]; calcium ion binding [GO:0005509]
575	YCR077C	P25644	PAT1	Deadenylation-dependent mRNA-decapping factor PAT1	88510		2785.82	125.738	2473.6	177.171	1.12787	0.173598	0.467353	0.340915	2594	2755.5	2876.3	2917.5	2437.3	2425.1	2272.8	2759.2	11.341	11.4281	11.49	11.5105	11.2511	11.2438	11.1503	11.43	3284800000	3354400000	2233000000	2235100000	1055800000	1186400000	1885500000	1538900000	37	cytoplasm [GO:0005737]; cytoplasmic stress granule [GO:0010494]; cytosolic small ribosomal subunit [GO:0022627]; kinetochore [GO:0000776]; Lsm1-7-Pat1 complex [GO:1990726]; nucleus [GO:0005634]; P-body [GO:0000932]	cell cycle [GO:0007049]; cell division [GO:0051301]; deadenylation-dependent decapping of nuclear-transcribed mRNA [GO:0000290]; formation of translation preinitiation complex [GO:0001731]; mRNA processing [GO:0006397]; negative regulation of translational initiation [GO:0045947]; P-body assembly [GO:0033962]; regulation of translational initiation [GO:0006446]	chromatin binding [GO:0003682]; mRNA binding [GO:0003729]; RNA binding [GO:0003723]
1931	YHR012W	P38759	VPS29	Vacuolar protein sorting-associated protein 29	31012		2783.93	618.959	3581.97	604.571	0.768768	-0.379379	0.536866	0.290492	2638	3144.3	1852.6	3500.8	3844.4	2539.5	3939.1	4004.9	11.3652	11.6185	10.8553	11.7735	11.9085	11.3103	11.9437	11.9676	1264000000	1448300000	544200000	1014800000	630120000	470090000	1236500000	845180000	14	cytosol [GO:0005829]; endosome [GO:0005768]; retromer, cargo-selective complex [GO:0030906]; retromer complex [GO:0030904]	intracellular protein transport [GO:0006886]; retrograde transport, endosome to Golgi [GO:0042147]
266	YBR015C	P38069	MNN2	Alpha-1,2-mannosyltransferase MNN2	67773		2772.95	278.147	3123.7	296.467	0.887471	-0.172228	0.363119	0.433393	3145	2899.3	2399.5	2648	2631.1	3421.8	3244.8	3197.1	11.6188	11.5015	11.2285	11.3707	11.3615	11.7405	11.6639	11.6425	3444400000	3052500000	1611100000	1754500000	985740000	1447800000	2328100000	1542200000	32	Golgi apparatus [GO:0005794]; Golgi membrane [GO:0000139]; integral component of membrane [GO:0016021]	mannan biosynthetic process [GO:0046354]; protein glycosylation [GO:0006486]; protein mannosylation [GO:0035268]	alpha-1,2-mannosyltransferase activity [GO:0000026]
1018	YDR331W	P49018	GPI8	GPI-anchor transamidase	47402		2771.62	2508.83	2995.43	4452.02	1.77268	0.825929	0.121516	0.755935	234.1	5296.2	291.7	5264.5	1037.7	125.8	10679.9	138.3	7.87098	12.3707	8.18834	12.3621	10.0192	6.97499	13.3826	7.11166	144190000	3136500000	110160000	1962100000	218690000	29951000	4310300000	37526000	18	endoplasmic reticulum [GO:0005783]; endoplasmic reticulum membrane [GO:0005789]; GPI-anchor transamidase complex [GO:0042765]; integral component of endoplasmic reticulum membrane [GO:0030176]	attachment of GPI anchor to protein [GO:0016255]; protein localization to cell surface [GO:0034394]	GPI-anchor transamidase activity [GO:0003923]
1493	YGL028C	P53189	SCW11	Probable family 17 glucosidase SCW11	56446		2767.57	555.752	3744.9	610.504	0.73588	-0.442457	0.80033	0.158369	2259.9	2579.2	3707.2	2524	4135.2	3503.9	2873.6	4466.9	11.142	11.3327	11.8561	11.3015	12.0137	11.7747	11.4886	12.1251	541410000	594010000	544490000	365830000	338890000	324310000	451010000	471340000	7	cell periphery [GO:0071944]; cell surface [GO:0009986]; extracellular region [GO:0005576]; fungal-type cell wall [GO:0009277]	carbohydrate metabolic process [GO:0005975]; cell wall organization [GO:0071555]	1,3-beta-glucanosyltransferase activity [GO:0042124]; glucan endo-1,3-beta-D-glucosidase activity [GO:0042973]
4050	YOR155C	Q99312	ISN1	IMP-specific 5'-nucleotidase 1	51329		2764.1	166.19	7054.4	616.296	0.392661	-1.34864	3.53696	0.000290432	2503.6	2962.2	2768.6	2822	6941.5	7545.4	6092.7	7638	11.2898	11.5325	11.4349	11.4625	12.761	12.8814	12.5729	12.899	1885100000	2144100000	1278000000	1285500000	1787900000	2194900000	3005400000	2533000000	22		inosine salvage [GO:0006190]; nicotinamide riboside biosynthetic process [GO:0071590]; nicotinic acid riboside biosynthetic process [GO:0071592]; nucleotide metabolic process [GO:0009117]	IMP 5'-nucleotidase activity [GO:0050483]; magnesium ion binding [GO:0000287]
3805	YNR036C	P53732	MRPS12	Small ribosomal subunit protein uS12m	16916		2763.62	453.375	1781.38	348.083	1.55843	0.640092	1.2194	0.0603394	2893	2736.8	3344.6	2080.1	1353.5	1621.1	1848.6	2302.3	11.4984	11.4183	11.7076	11.0224	10.4025	10.6628	10.8522	11.1689	594080000	540260000	421060000	258420000	95076000	128610000	248690000	208230000	6	mitochondrial small ribosomal subunit [GO:0005763]; mitochondrion [GO:0005739]; ribosome [GO:0005840]	mitochondrial translation [GO:0032543]; translation [GO:0006412]	structural constituent of ribosome [GO:0003735]
2458	YJR088C	P47133	EMC2	ER membrane protein complex subunit 2	33855		2755.78	619.255	2332.12	304.698	1.15607	0.209232	0.25167	0.560184	2975	3120.9	1694.9	3232.3	2591.1	2467.8	2457.3	1812.3	11.5387	11.6077	10.727	11.6583	11.3393	11.269	11.2629	10.8236	1527300000	1540200000	533450000	1003900000	455030000	489450000	826440000	409790000	15	EMC complex [GO:0072546]; endoplasmic reticulum [GO:0005783]; nucleus [GO:0005634]	protein folding in endoplasmic reticulum [GO:0034975]; protein insertion into ER membrane by stop-transfer membrane-anchor sequence [GO:0045050]
3502	YMR302C	P32843	YME2	Mitochondrial escape protein 2	96687		2755.62	239.369	2671.18	192.949	1.03019	0.0429093	0.0739586	0.843415	2993.3	2782.7	2361.6	2884.9	2568.1	2425.4	2753.3	2937.9	11.5475	11.4423	11.2055	11.4943	11.3265	11.244	11.4269	11.5206	5122200000	4577700000	2477600000	2986700000	1503300000	1603500000	3086700000	2214300000	50	integral component of mitochondrial inner membrane [GO:0031305]; mitochondrion [GO:0005739]	mitochondrial genome maintenance [GO:0000002]; mRNA processing [GO:0006397]	RNA binding [GO:0003723]
3446	YMR237W	Q05029	BCH1	Protein BCH1	82048		2753.82	289.474	2760.25	511.883	1.01013	0.0145466	0.0160509	0.963716	3133.2	2483.3	2462.6	2936.2	2840.7	2696.1	2031.9	3472.3	11.6134	11.278	11.266	11.5197	11.472	11.3967	10.9886	11.7617	3324200000	2532800000	1601800000	1884700000	1031000000	1105100000	1412300000	1622600000	31	exomer complex [GO:0034044]; membrane [GO:0016020]	fungal-type cell wall chitin biosynthetic process [GO:0034221]; Golgi to plasma membrane transport [GO:0006893]; protein transport [GO:0015031]	small GTPase binding [GO:0031267]
1515	YGL058W	P06104	RAD6	Ubiquitin-conjugating enzyme E2 2	19705		2747.85	837.736	5109.65	955.846	0.516886	-0.952083	1.30531	0.0495093	3298.7	1484.4	3675.8	2532.5	5146.8	6656.9	4272.5	4362.4	11.6877	10.5357	11.8438	11.3063	12.3295	12.7006	12.0609	12.0909	338690000	146510000	231380000	157310000	180770000	264060000	287390000	197280000	3	chromosome, telomeric region [GO:0000781]; cytoplasm [GO:0005737]; HULC complex [GO:0033503]; MUB1-RAD6-UBR2 ubiquitin ligase complex [GO:1990304]; nucleus [GO:0005634]; Rad6-Rad18 complex [GO:0097505]; UBR1-RAD6 ubiquitin ligase complex [GO:1990303]	chromatin silencing at telomere [GO:0006348]; cytoplasm protein quality control by the ubiquitin-proteasome system [GO:0071629]; DNA duplex unwinding [GO:0032508]; DNA repair [GO:0006281]; DNA-templated transcription, termination [GO:0006353]; double-strand break repair via homologous recombination [GO:0000724]; error-free postreplication DNA repair [GO:0042275]; error-free translesion synthesis [GO:0070987]; error-prone translesion synthesis [GO:0042276]; histone monoubiquitination [GO:0010390]; histone ubiquitination [GO:0016574]; meiotic DNA double-strand break formation [GO:0042138]; mitotic G1 DNA damage checkpoint [GO:0031571]; proteasome-mediated ubiquitin-dependent protein catabolic process [GO:0043161]; protein K63-linked ubiquitination [GO:0070534]; protein monoubiquitination [GO:0006513]; protein polyubiquitination [GO:0000209]; regulation of dipeptide transport [GO:0090089]; sporulation resulting in formation of a cellular spore [GO:0030435]; stress-induced homeostatically regulated protein degradation pathway [GO:0120174]; telomere maintenance via recombination [GO:0000722]; transcription by RNA polymerase II [GO:0006366]; ubiquitin-dependent ERAD pathway [GO:0030433]; ubiquitin-dependent protein catabolic process [GO:0006511]; ubiquitin-dependent protein catabolic process via the N-end rule pathway [GO:0071596]	ATP binding [GO:0005524]; proteasome binding [GO:0070628]; ubiquitin conjugating enzyme activity [GO:0061631]; ubiquitin-protein transferase activity [GO:0004842]
3492	YMR290C	Q03532	HAS1	ATP-dependent RNA helicase HAS1	56717		2743	156.405	2683.93	204.588	1.02331	0.0332374	0.0598104	0.871344	2646.5	2902.6	2536.7	2886.2	2827.5	2521.2	2448.4	2938.6	11.3699	11.5031	11.3087	11.495	11.4653	11.2999	11.2576	11.5209	2807900000	2960400000	1650000000	1852600000	1026200000	1033400000	1701800000	1373200000	31	90S preribosome [GO:0030686]; nuclear envelope [GO:0005635]; nucleolus [GO:0005730]; preribosome, large subunit precursor [GO:0030687]	maturation of LSU-rRNA from tricistronic rRNA transcript (SSU-rRNA, 5.8S rRNA, LSU-rRNA) [GO:0000463]; maturation of SSU-rRNA from tricistronic rRNA transcript (SSU-rRNA, 5.8S rRNA, LSU-rRNA) [GO:0000462]; ribosomal large subunit biogenesis [GO:0042273]; ribosomal small subunit biogenesis [GO:0042274]; rRNA processing [GO:0006364]; snoRNA release from pre-rRNA [GO:1990417]	ATPase activity, acting on RNA [GO:0008186]; ATP binding [GO:0005524]; identical protein binding [GO:0042802]; RNA binding [GO:0003723]; RNA helicase activity [GO:0003724]
3329	YMR093W	Q04305	UTP15	U3 small nucleolar RNA-associated protein 15	57686		2739.57	185.378	2453.72	245.779	1.11927	0.162558	0.373107	0.423539	2773.5	3013.2	2501.7	2669.9	2353.6	2217.9	2377.2	2866.2	11.4375	11.5571	11.2887	11.3826	11.2007	11.115	11.215	11.4849	2088300000	2181000000	1154800000	1216200000	606210000	645180000	1172600000	950520000	22	90S preribosome [GO:0030686]; nucleolus [GO:0005730]; nucleoplasm [GO:0005654]; rDNA heterochromatin [GO:0033553]; small-subunit processome [GO:0032040]; t-UTP complex [GO:0034455]	maturation of SSU-rRNA from tricistronic rRNA transcript (SSU-rRNA, 5.8S rRNA, LSU-rRNA) [GO:0000462]; positive regulation of transcription by RNA polymerase I [GO:0045943]; rRNA methylation [GO:0031167]; rRNA processing [GO:0006364]	U3 snoRNA binding [GO:0034511]
3899	YOL094C	P40339	RFC4	Replication factor C subunit 4	36149		2739.47	197.011	2551.97	572.552	1.09788	0.134715	0.180112	0.660522	2804.5	2404	2905.6	2843.8	1821.4	2347.6	3405.9	2633	11.4535	11.2312	11.5046	11.4736	10.8308	11.197	11.7338	11.3625	1727700000	1423700000	1097400000	1059900000	383830000	558740000	1374600000	714430000	18	Ctf18 RFC-like complex [GO:0031390]; cytosol [GO:0005829]; DNA replication factor C complex [GO:0005663]; Elg1 RFC-like complex [GO:0031391]; nucleus [GO:0005634]; Rad17 RFC-like complex [GO:0031389]	DNA-dependent DNA replication [GO:0006261]; DNA repair [GO:0006281]; leading strand elongation [GO:0006272]; sister chromatid cohesion [GO:0007062]	ATPase activity [GO:0016887]; ATP binding [GO:0005524]; DNA binding [GO:0003677]
2910	YLR133W	P20485	CKI1	Choline kinase	66316		2725.15	111.845	4139.8	246.475	0.658917	-0.601832	2.0719	0.00847424	2899.8	2630	2745.9	2624.9	4028.8	4316.3	3792.9	4421.2	11.5017	11.3608	11.4231	11.358	11.9761	12.0756	11.8891	12.1102	2778900000	2422800000	1613200000	1521800000	1320700000	1598000000	2381200000	1866100000	28	cytoplasm [GO:0005737]	phosphatidylcholine biosynthetic process [GO:0006656]; phosphatidylethanolamine biosynthetic process [GO:0006646]	ATP binding [GO:0005524]; choline kinase activity [GO:0004103]; ethanolamine kinase activity [GO:0004305]
3242	YML115C	P23642	VAN1	Mannan polymerase I complex VAN1 subunit	61091		2703.8	338.078	1142.92	309.149	2.46277	1.30028	1.96485	0.0108429	3084.4	2927.1	2201.7	2602	613.9	1279.4	1397.3	1281.1	11.5908	11.5153	11.1044	11.3454	9.26186	10.3213	10.4484	10.3232	2639100000	2407600000	1154900000	1346900000	179680000	422920000	783260000	482770000	25	endoplasmic reticulum membrane [GO:0005789]; mannan polymerase complex [GO:0000136]	cell wall mannoprotein biosynthetic process [GO:0000032]; protein N-linked glycosylation [GO:0006487]; regulation of growth [GO:0040008]; sporulation resulting in formation of a cellular spore [GO:0030435]	alpha-1,6-mannosyltransferase activity [GO:0000009]
2828	YLR025W	P39929	SNF7	Vacuolar-sorting protein SNF7	26987		2696.7	486.889	3972.68	1504.78	0.721299	-0.47133	0.489072	0.324286	3464.3	2757.4	2204.1	2361	5823.3	5084	2565.9	2417.5	11.7583	11.4291	11.106	11.2052	12.5076	12.3117	11.3252	11.2393	1659900000	1270100000	647460000	684390000	954480000	941110000	805430000	510190000	14	cytoplasm [GO:0005737]; cytoplasmic side of plasma membrane [GO:0009898]; ESCRT III complex [GO:0000815]; multivesicular body [GO:0005771]; nuclear envelope [GO:0005635]; plasma membrane [GO:0005886]	ATP export [GO:1904669]; cellular response to anoxia [GO:0071454]; ESCRT III complex assembly [GO:1904902]; intralumenal vesicle formation [GO:0070676]; late endosome to vacuole transport [GO:0045324]; late endosome to vacuole transport via multivesicular body sorting pathway [GO:0032511]; protein transport [GO:0015031]; reticulophagy [GO:0061709]; ubiquitin-dependent protein catabolic process via the multivesicular body sorting pathway [GO:0043162]; vesicle budding from membrane [GO:0006900]	identical protein binding [GO:0042802]
754	YDL213C	Q07623	NOP6	Nucleolar protein 6	25216		2691.4	377.081	1851.12	493.408	1.49787	0.582915	0.857968	0.138686	2820.1	2912.8	2986.4	2046.3	2449.5	1755.6	2089.7	1109.7	11.4615	11.5082	11.5442	10.9988	11.2583	10.7777	11.0291	10.116	1158200000	1150000000	751930000	508430000	344140000	278550000	562260000	200740000	12	90S preribosome [GO:0030686]; nucleolus [GO:0005730]	ribosomal small subunit biogenesis [GO:0042274]; rRNA processing [GO:0006364]	rRNA binding [GO:0019843]; snoRNA binding [GO:0030515]
3771	YNL330C	P32561	RPD3	Histone deacetylase RPD3	48904		2691.2	183.557	1973.53	602.741	1.42274	0.508669	0.793857	0.160747	2837.2	2627.9	2880.1	2419.6	1276.8	1748.8	1937.9	2930.6	11.4703	11.3597	11.4919	11.2406	10.3183	10.7721	10.9203	11.517	2524700000	2248000000	1571200000	1302600000	388650000	601190000	1129700000	1148600000	26	cytoplasm [GO:0005737]; histone deacetylase complex [GO:0000118]; nuclear periphery [GO:0034399]; Rpd3L complex [GO:0033698]; Rpd3L-Expanded complex [GO:0070210]; Rpd3S/Clr6-CII complex [GO:0032221]; Sin3-type complex [GO:0070822]; Snt2C complex [GO:0070211]	autophagy of nucleus [GO:0044804]; histone H3 deacetylation [GO:0070932]; histone H4 deacetylation [GO:0070933]; negative regulation of chromatin silencing at telomere [GO:0031939]; negative regulation of reciprocal meiotic recombination [GO:0045128]; negative regulation of ribosomal DNA heterochromatin assembly [GO:0061188]; negative regulation of silent mating-type cassette heterochromatin assembly [GO:0061186]; negative regulation of transcription by RNA polymerase I [GO:0016479]; negative regulation of transcription by RNA polymerase II [GO:0000122]; negative regulation of transcription involved in meiotic cell cycle [GO:0051038]; positive regulation of macroautophagy [GO:0016239]; positive regulation of transcription by RNA polymerase II [GO:0045944]; protein localization to nucleolar rDNA repeats [GO:0034503]; rDNA condensation [GO:0070550]; regulation of DNA-dependent DNA replication initiation [GO:0030174]; regulation of transcription involved in G1/S transition of mitotic cell cycle [GO:0000083]; regulation of transcription involved in G2/M transition of mitotic cell cycle [GO:0000117]; transcription elongation from RNA polymerase II promoter [GO:0006368]; transfer RNA gene-mediated silencing [GO:0061587]	histone deacetylase activity [GO:0004407]; NAD-dependent histone deacetylase activity (H3-K14 specific) [GO:0032041]; transcription coactivator activity [GO:0003713]; transcription corepressor activity [GO:0003714]
4015	YOR111W	Q99210	YOR111W	dTTP/UTP pyrophosphatase	26477		2682.97	513.986	3839.05	628.214	0.696379	-0.522055	1.01446	0.0967243	3541.3	2433.4	2188.3	2568.9	3338.1	3153.5	4155	4709.6	11.7901	11.2488	11.0956	11.3269	11.7048	11.6227	12.0206	12.2014	1575600000	1040800000	596910000	691480000	508060000	542060000	1211100000	922920000	13	cytoplasm [GO:0005737]	nucleotide metabolic process [GO:0009117]	dTTP diphosphatase activity [GO:0036218]; NADH pyrophosphatase activity [GO:0035529]; nucleoside-triphosphate diphosphatase activity [GO:0047429]; UTP diphosphatase activity [GO:0036221]
1812	YGR194C	P42826	XKS1	Xylulose kinase	68320		2681.22	506.128	2366.1	276.418	1.12148	0.165401	0.243517	0.570799	2900.7	3387.2	2376.4	2060.6	1894.5	2500.7	2470.1	2599.1	11.5022	11.7259	11.2146	11.0088	10.8876	11.2881	11.2704	11.3438	2879000000	3231800000	1446000000	1237300000	643210000	958890000	1606100000	1136200000	29	cytoplasm [GO:0005737]; cytosol [GO:0005829]	D-xylose metabolic process [GO:0042732]; phosphorylation [GO:0016310]; xylulose catabolic process [GO:0005998]; xylulose metabolic process [GO:0005997]	ATP binding [GO:0005524]; phosphotransferase activity, alcohol group as acceptor [GO:0016773]; xylulokinase activity [GO:0004856]
2696	YKR006C	Q02204	MRPL13	Large ribosomal subunit protein mL50	30271		2675.93	539.868	3107.65	902.906	0.878271	-0.187261	0.192791	0.641518	2136.6	2826.9	3493.3	2246.9	2722.3	4571.2	2127.4	3009.7	11.0611	11.465	11.7704	11.1337	11.4106	12.1584	11.0549	11.5554	877510000	1116100000	879560000	558280000	382460000	725300000	572390000	544430000	12	mitochondrial large ribosomal subunit [GO:0005762]; mitochondrion [GO:0005739]	mitochondrial translation [GO:0032543]	structural constituent of ribosome [GO:0003735]
4247	YPL031C	P17157	PHO85	Cyclin-dependent protein kinase PHO85	34906		2667.7	273.594	2469.32	399.128	1.09073	0.125295	0.186146	0.65141	2460.6	2367.7	3059	2783.5	2778.1	2790.2	2501.4	1807.6	11.2648	11.2093	11.5788	11.4427	11.4399	11.4462	11.2885	10.8199	1684300000	1558000000	1283700000	1152700000	650490000	737850000	1121700000	544970000	20	cyclin-dependent protein kinase holoenzyme complex [GO:0000307]; cytoplasm [GO:0005737]; nucleus [GO:0005634]; Pho85-Pho80 CDK-cyclin complex [GO:1990860]	cellular response to DNA damage stimulus [GO:0006974]; fungal-type cell wall organization [GO:0031505]; lipid homeostasis [GO:0055088]; negative regulation of calcium-mediated signaling [GO:0050849]; negative regulation of DNA-binding transcription factor activity [GO:0043433]; negative regulation of glycogen biosynthetic process [GO:0045719]; negative regulation of macroautophagy [GO:0016242]; negative regulation of phosphate metabolic process [GO:0045936]; negative regulation of transcription by RNA polymerase II [GO:0000122]; positive regulation of macroautophagy [GO:0016239]; positive regulation of phospholipid biosynthetic process [GO:0071073]; protein phosphorylation [GO:0006468]; regulation of cell cycle phase transition [GO:1901987]; regulation of establishment or maintenance of cell polarity [GO:0032878]; regulation of lipid metabolic process [GO:0019216]; regulation of nucleocytoplasmic transport [GO:0046822]; regulation of protein localization [GO:0032880]; regulation of protein stability [GO:0031647]; regulation of transcription involved in G1/S transition of mitotic cell cycle [GO:0000083]	ATP binding [GO:0005524]; cyclin-dependent protein serine/threonine kinase activity [GO:0004693]; protein kinase activity [GO:0004672]; protein serine kinase activity [GO:0106310]; protein threonine kinase activity [GO:0106311]
3128	YLR433C	P23287	CNA1	Serine/threonine-protein phosphatase 2B catalytic subunit A1	63001		2667.57	364.325	1978.7	226.572	1.34417	0.426712	1.01166	0.0973518	3096.8	2365.4	2252.4	2955.7	1895.4	2002.4	1695.4	2321.6	11.5966	11.2079	11.1372	11.5293	10.8883	10.9675	10.7274	11.1809	3179600000	2334700000	1417800000	1836000000	665730000	794290000	1140400000	1049900000	30	calcineurin complex [GO:0005955]; cytoplasm [GO:0005737]	adaptation of signaling pathway by response to pheromone involved in conjugation with cellular fusion [GO:0000754]; calcineurin-mediated signaling [GO:0097720]; cellular ion homeostasis [GO:0006873]; fungal-type cell wall organization [GO:0031505]	calmodulin binding [GO:0005516]; calmodulin-dependent protein phosphatase activity [GO:0033192]; metal ion binding [GO:0046872]; protein serine phosphatase activity [GO:0106306]; protein threonine phosphatase activity [GO:0106307]
2325	YJL117W	P46956	PHO86	Inorganic phosphate transporter PHO86	34881		2659.93	535.978	1898.9	355.728	1.40243	0.487934	0.814808	0.153177	2625.3	2142.6	2332.6	3539.2	1321.2	1943.5	2046.4	2284.5	11.3583	11.0651	11.1877	11.7892	10.3676	10.9244	10.9989	11.1577	1437600000	1127900000	783080000	1172500000	247490000	411160000	734130000	550990000	16	endoplasmic reticulum [GO:0005783]; integral component of membrane [GO:0016021]	endoplasmic reticulum to Golgi vesicle-mediated transport [GO:0006888]; phosphate ion transport [GO:0006817]; protein folding [GO:0006457]; regulation of phosphate transport [GO:0010966]	unfolded protein binding [GO:0051082]
744	YDL201W	Q12009	TRM8	tRNA (guanine-N(7)-)-methyltransferase	33391		2655.3	337.061	2911.9	409.425	0.913677	-0.130244	0.201618	0.628611	3080.4	2615	2148.2	2777.6	3355.6	2758.5	3218.4	2315.1	11.5889	11.3526	11.0689	11.4396	11.7124	11.4297	11.6521	11.1769	1686800000	1376600000	721200000	920190000	628570000	583590000	1154600000	558370000	16	nucleoplasm [GO:0005654]; nucleus [GO:0005634]; tRNA (m7G46) methyltransferase complex [GO:0106143]; tRNA methyltransferase complex [GO:0043527]	RNA (guanine-N7)-methylation [GO:0036265]; tRNA (guanine-N7)-methylation [GO:0106004]; tRNA methylation [GO:0030488]; tRNA modification [GO:0006400]	tRNA (guanine-N7-)-methyltransferase activity [GO:0008176]; tRNA binding [GO:0000049]
602	YDL019C	Q12451	OSH2	Oxysterol-binding protein homolog 2	145790		2640.85	332.802	2197.53	278.118	1.20118	0.264456	0.537119	0.290323	2863.5	2985	2118.3	2596.6	1855.5	2020.3	2342.7	2571.6	11.4836	11.5435	11.0487	11.3424	10.8576	10.9804	11.194	11.3285	5978200000	5990700000	2711300000	3279600000	1325100000	1629500000	3204200000	2364600000	61	cell periphery [GO:0071944]; cellular bud neck [GO:0005935]; cortical endoplasmic reticulum [GO:0032541]; cytosol [GO:0005829]; endoplasmic reticulum [GO:0005783]; intracellular membrane-bounded organelle [GO:0043231]; membrane [GO:0016020]; nuclear envelope [GO:0005635]; perinuclear endoplasmic reticulum [GO:0097038]; plasma membrane [GO:0005886]	endocytosis [GO:0006897]; ER to Golgi ceramide transport [GO:0035621]; exocytosis [GO:0006887]; maintenance of cell polarity [GO:0030011]; piecemeal microautophagy of the nucleus [GO:0034727]; sterol transport [GO:0015918]	lipid binding [GO:0008289]; sterol binding [GO:0032934]; sterol transfer activity [GO:0120015]; sterol transporter activity [GO:0015248]
553	YCR043C	P25361	YCR043C	Uncharacterized protein YCR043C	14779		2636.82	492.352	2579.77	669.609	1.04038	0.0571149	0.0457947	0.899923	2304.4	2952.6	2029	3261.3	1760.3		2578.5	3400.5	11.1702	11.5278	10.9866	11.6712	10.7816		11.3323	11.7315	315470000	388570000	170290000	270110000	82435000	0	231260000	205040000	4	cytosol [GO:0005829]; Golgi apparatus [GO:0005794]; mating projection tip [GO:0043332]
3934	YOL149W	Q12517	DCP1	mRNA-decapping enzyme subunit 1	26266		2631.9	671.837	2253.97	461.732	1.15507	0.20798	0.231219	0.587193	2030.7	2884.2	1994.1	3618.6	1662.6	2280.1	2122.7	2950.5	10.9878	11.494	10.9615	11.8212	10.6992	11.1549	11.0517	11.5267	903490000	1233600000	543940000	974030000	253040000	391930000	618730000	578190000	13	cytoplasm [GO:0005737]; cytoplasmic side of membrane [GO:0098562]; Dcp1-Dcp2 complex [GO:0098745]; nucleus [GO:0005634]; P-body [GO:0000932]	deadenylation-dependent decapping of nuclear-transcribed mRNA [GO:0000290]; deadenylation-independent decapping of nuclear-transcribed mRNA [GO:0031087]; mRNA processing [GO:0006397]; nuclear-transcribed mRNA catabolic process, nonsense-mediated decay [GO:0000184]; positive regulation of catalytic activity [GO:0043085]	enzyme activator activity [GO:0008047]; enzyme regulator activity [GO:0030234]; mRNA binding [GO:0003729]
3564	YNL066W	P53616	SUN4	Probable secreted beta-glucosidase SUN4	43442		2629.25	306.22	6606.35	776.487	0.398024	-1.32907	3.08382	0.000824482	3008.2	2422.6	2838	2248.2	7617.7	5653.9	6087	7066.8	11.5547	11.2423	11.4707	11.1346	12.8951	12.465	12.5715	12.7868	617730000	478230000	357280000	279300000	535110000	448550000	818890000	639160000	6	cell surface [GO:0009986]; extracellular region [GO:0005576]; fungal-type cell wall [GO:0009277]	division septum assembly [GO:0000917]; fungal-type cell wall organization [GO:0031505]; mitochondrion organization [GO:0007005]; polysaccharide catabolic process [GO:0000272]	glucosidase activity [GO:0015926]
4324	YPL129W	P35189	TAF14	Transcription initiation factor TFIID subunit 14	27440		2622.22	279.905	3664.43	516.462	0.719288	-0.475359	1.11385	0.0769399	2950.5	2808.2	2504.4	2225.8	3704.9	4099	2809	4044.8	11.5267	11.4554	11.2902	11.1201	11.8552	12.0011	11.4558	11.9819	1615700000	1478300000	840750000	737380000	694010000	867170000	1007700000	975560000	16	Ino80 complex [GO:0031011]; mediator complex [GO:0016592]; NuA3a histone acetyltransferase complex [GO:1990467]; NuA3b histone acetyltransferase complex [GO:1990468]; NuA3 histone acetyltransferase complex [GO:0033100]; nucleus [GO:0005634]; SWI/SNF complex [GO:0016514]; transcription factor TFIID complex [GO:0005669]; transcription factor TFIIF complex [GO:0005674]	chromatin remodeling [GO:0006338]; histone acetylation [GO:0016573]; nucleosome mobilization [GO:0042766]; promoter clearance from RNA polymerase II promoter [GO:0001111]; regulation of transcription, DNA-templated [GO:0006355]; RNA polymerase II preinitiation complex assembly [GO:0051123]; transcriptional start site selection at RNA polymerase II promoter [GO:0001174]; transcription by RNA polymerase II [GO:0006366]; transcription elongation from RNA polymerase II promoter [GO:0006368]; transcription initiation from RNA polymerase II promoter [GO:0006367]	RNA polymerase II general transcription initiation factor activity [GO:0016251]
241	YBL090W	P38175	MRP21	Small ribosomal subunit protein bS21m	20394		2620.93	1095.19	1964.8	317.002	1.1555	0.208522	0.10461	0.785941	3057.1	3191.1	743.7	3491.8	2503.1	1757	1884.4	1714.7	11.5779	11.6398	9.53858	11.7698	11.2895	10.7789	10.8799	10.7437	1046300000	1049900000	156040000	723000000	293050000	232310000	422510000	258470000	10	mitochondrial small ribosomal subunit [GO:0005763]; mitochondrion [GO:0005739]	mitochondrial translation [GO:0032543]; mitochondrial translational initiation [GO:0070124]	structural constituent of ribosome [GO:0003735]
3739	YNL284C	P36520	MRPL10	Large ribosomal subunit protein uL15m	36347		2620.85	701.135	1066.95	171.544	2.39061	1.25738	2.05572	0.00879581	3421.8	3151.4	1675	2235.2	1358.9	996.4	917.6	994.9	11.7405	11.6218	10.7099	11.1262	10.4082	9.96058	9.84172	9.95841	2225100000	1970000000	667770000	879360000	302270000	250320000	390920000	284960000	19	mitochondrial large ribosomal subunit [GO:0005762]; mitochondrion [GO:0005739]	mitochondrial translation [GO:0032543]	structural constituent of ribosome [GO:0003735]
4329	YPL135W	Q03020	ISU1	Iron sulfur cluster assembly protein 1, mitochondrial	17895		2614.32	305.88	1033.25	218.779	2.57834	1.36644	2.49673	0.00318615	2885.2	2913.1	2486.6	2172.4	1014	1222.5	682.9	1213.6	11.4945	11.5083	11.28	11.0851	9.98584	10.2556	9.41553	10.2451	1086200000	1054300000	573910000	494790000	130580000	177800000	168440000	201230000	11	cytoplasm [GO:0005737]; mitochondrial matrix [GO:0005759]; mitochondrion [GO:0005739]	cellular iron ion homeostasis [GO:0006879]; iron-sulfur cluster assembly [GO:0016226]; tRNA wobble uridine modification [GO:0002098]	2 iron, 2 sulfur cluster binding [GO:0051537]; 4 iron, 4 sulfur cluster binding [GO:0051539]; ATPase activator activity [GO:0001671]; ferrous iron binding [GO:0008198]; iron ion binding [GO:0005506]; zinc ion binding [GO:0008270]
3431	YMR220W	P24521	ERG8	Phosphomevalonate kinase	50454		2610.07	431.711	6146.95	775.458	0.421818	-1.24531	2.57875	0.00263783	3039.4	2925.2	2541.8	1933.9	6509.5	7060.8	4950.1	6067.4	11.5696	11.5143	11.3116	10.9173	12.6683	12.7856	12.2732	12.5669	2912600000	2694800000	1493300000	1121200000	2133900000	2614100000	3107700000	2560900000	28	cytoplasm [GO:0005737]; nucleus [GO:0005634]; peroxisome [GO:0005777]	ergosterol biosynthetic process [GO:0006696]; farnesyl diphosphate biosynthetic process, mevalonate pathway [GO:0010142]; isopentenyl diphosphate biosynthetic process, mevalonate pathway [GO:0019287]; organic acid phosphorylation [GO:0031388]	ATP binding [GO:0005524]; phosphomevalonate kinase activity [GO:0004631]
325	YBR092C	P24031	PHO3	Constitutive acid phosphatase	52776		2606.53	1053.87	1596.35	108.053	1.51232	0.596764	0.73513	0.184022	4221.1	1709.5	1625.8	2869.7	1480.5	1610	1765.5	1529.4	12.0434	10.7394	10.6669	11.4867	10.5319	10.6528	10.7859	10.5788	2889300000	1124900000	682240000	1188400000	346670000	425770000	791710000	461100000	20	cell wall-bounded periplasmic space [GO:0030287]; endoplasmic reticulum [GO:0005783]; fungal-type cell wall [GO:0009277]	phosphate-containing compound metabolic process [GO:0006796]; thiamine-containing compound metabolic process [GO:0042723]	acid phosphatase activity [GO:0003993]
3002	YLR268W	P22214	SEC22	Protein transport protein SEC22	25057		2605.82	381.534	3581.9	308.139	0.722328	-0.469275	1.15005	0.0707862	2572.2	2060.9	2653.4	3136.8	3680.3	3926.7	3083.7	3636.9	11.3288	11.0091	11.3736	11.6151	11.8456	11.9391	11.5904	11.8285	792300000	610260000	501070000	584540000	387790000	467280000	622270000	493410000	9	endoplasmic reticulum [GO:0005783]; endoplasmic reticulum-Golgi intermediate compartment [GO:0005793]; endoplasmic reticulum membrane [GO:0005789]; ER to Golgi transport vesicle membrane [GO:0012507]; Golgi apparatus [GO:0005794]; Golgi membrane [GO:0000139]; integral component of membrane [GO:0016021]; SNARE complex [GO:0031201]	endoplasmic reticulum to Golgi vesicle-mediated transport [GO:0006888]; protein transport [GO:0015031]; retrograde vesicle-mediated transport, Golgi to endoplasmic reticulum [GO:0006890]; vesicle fusion [GO:0006906]; vesicle fusion with endoplasmic reticulum [GO:0048279]; vesicle fusion with Golgi apparatus [GO:0048280]	SNAP receptor activity [GO:0005484]
559	YCR052W	P25632	RSC6	Chromatin structure-remodeling complex protein RSC6	54164		2603.18	353.392	3277.72	775.255	0.809253	-0.305337	0.446189	0.357941	3038	2541.9	2072.2	2760.6	2317.4	2821.5	3618.3	4353.7	11.5689	11.3117	11.0169	11.4308	11.1783	11.4622	11.8211	12.088	2599400000	2090800000	1087000000	1429000000	678270000	932680000	2028200000	1640700000	25	nucleus [GO:0005634]; RSC-type complex [GO:0016586]; SWI/SNF complex [GO:0016514]	ATP-dependent chromatin remodeling [GO:0043044]; nucleosome disassembly [GO:0006337]; nucleosome positioning [GO:0016584]; positive regulation of transcription by RNA polymerase II [GO:0045944]; positive regulation of transcription elongation from RNA polymerase II promoter [GO:0032968]; regulation of transcription by RNA polymerase II [GO:0006357]
1348	YER141W	P40086	COX15	Heme A synthase COX15	54658		2598.15	358.97	1924.47	348.864	1.35606	0.439416	0.888525	0.129263	2767.5	3010	2579.8	2035.3	1727.3	1691.6	1751.4	2527.6	11.4344	11.5555	11.333	10.991	10.7543	10.7242	10.7743	11.3036	2178500000	2277700000	1245000000	969270000	465130000	514440000	903190000	876330000	23	integral component of membrane [GO:0016021]; mitochondrial inner membrane [GO:0005743]; mitochondrion [GO:0005739]	heme A biosynthetic process [GO:0006784]	oxidoreductase activity, acting on NAD(P)H, heme protein as acceptor [GO:0016653]; oxidoreductase activity, acting on the CH-CH group of donors [GO:0016627]
3716	YNL255C	P53849	GIS2	Zinc finger protein GIS2	17103		2586.32	382.939	402.45	158.651	6.90068	2.78674	3.08979	0.000813228	2900.9	2897.7	2585.4	1961.3	309.3	208.4	465.1	627	11.5023	11.5007	11.3362	10.9376	8.27286	7.70321	8.8614	9.29232	1092100000	1048700000	596710000	446710000	39829000	30317000	114700000	103960000	11	cytoplasm [GO:0005737]; cytoplasmic stress granule [GO:0010494]; P-body [GO:0000932]; polysomal ribosome [GO:0042788]	positive regulation of cytoplasmic translation [GO:2000767]	mRNA binding [GO:0003729]; single-stranded DNA binding [GO:0003697]; single-stranded RNA binding [GO:0003727]; translation regulator activity [GO:0045182]; zinc ion binding [GO:0008270]
4239	YPL019C	Q02725	VTC3	Vacuolar transporter chaperone 3 complex subunit 3	96552		2582.22	221.224	3907.78	461.029	0.663415	-0.592017	1.61323	0.0243652	2724.6	2860	2301.2	2443.1	4307.7	4084	3123.1	4116.3	11.4118	11.4818	11.1682	11.2545	12.0727	11.9958	11.6088	12.0071	4289400000	4328500000	2221100000	2327000000	2319900000	2484000000	3221200000	2854300000	46	endoplasmic reticulum [GO:0005783]; fungal-type vacuole membrane [GO:0000329]; integral component of membrane [GO:0016021]; vacuolar transporter chaperone complex [GO:0033254]	inositol phosphate-mediated signaling [GO:0048016]; lysosomal microautophagy [GO:0016237]; polyphosphate biosynthetic process [GO:0006799]; polyphosphate metabolic process [GO:0006797]; vacuolar transport [GO:0007034]; vacuole fusion, non-autophagic [GO:0042144]	calmodulin binding [GO:0005516]; inositol hexakisphosphate binding [GO:0000822]
769	YDL234C	P48365	GYP7	GTPase-activating protein GYP7	87305		2582.22	369.796	1688.38	210.214	1.52391	0.607782	1.43728	0.0365362	2670.9	2650.2	1992.9	3014.9	1597.1	1445.4	1691.9	2019.1	11.3831	11.3719	10.9607	11.5579	10.6412	10.4973	10.7244	10.9795	2833700000	2703000000	1296300000	1935200000	579650000	592440000	1176000000	943510000	31	cytoplasm [GO:0005737]; cytosol [GO:0005829]	activation of GTPase activity [GO:0090630]; intracellular protein transport [GO:0006886]; regulation of vacuole fusion, non-autophagic [GO:0032889]; vesicle-mediated transport [GO:0016192]	GTPase activator activity [GO:0005096]
4353	YPL170W	Q12091	DAP1	Damage response protein 1	16757		2578.72	983.379	3971.38	1353.45	0.618467	-0.69323	0.562469	0.273861	1024	3065.6	2545.3	3680	6171.2	3931.8	2614.5	3168	10	11.582	11.3136	11.8455	12.5913	11.941	11.3523	11.6294	315430000	907760000	480650000	685780000	650250000	467890000	527590000	429790000	9	endomembrane system [GO:0012505]; endosome [GO:0005768]; membrane [GO:0016020]	regulation of ergosterol biosynthetic process [GO:0032443]	heme binding [GO:0020037]
4316	YPL120W	Q02948	VPS30	Vacuolar protein sorting-associated protein 30	63260		2576.9	391.328	2825.12	351.288	0.909591	-0.13671	0.210158	0.61637	2143.3	2289.4	2735.1	3139.8	2985	3130	2227.3	2958.2	11.0656	11.1608	11.4174	11.6165	11.5435	11.6119	11.1211	11.5305	2053900000	2109100000	1606900000	1820300000	978530000	1158800000	1398300000	1248600000	28	cytoplasm [GO:0005737]; cytosol [GO:0005829]; endosome membrane [GO:0010008]; extrinsic component of membrane [GO:0019898]; fungal-type vacuole membrane [GO:0000329]; phagophore assembly site [GO:0000407]; phagophore assembly site membrane [GO:0034045]; phosphatidylinositol 3-kinase complex, class III, type I [GO:0034271]; phosphatidylinositol 3-kinase complex, class III, type II [GO:0034272]; vacuole-isolation membrane contact site [GO:0120095]	autophagosome assembly [GO:0000045]; autophagy [GO:0006914]; autophagy of peroxisome [GO:0030242]; cellular response to nitrogen starvation [GO:0006995]; cytoplasm to vacuole transport by the Cvt pathway [GO:0032258]; late endosome to vacuole transport [GO:0045324]; macroautophagy [GO:0016236]; phosphatidylinositol biosynthetic process [GO:0006661]; piecemeal microautophagy of the nucleus [GO:0034727]; protein targeting to vacuole [GO:0006623]; retrograde transport, endosome to Golgi [GO:0042147]
485	YCL011C	P25555	GBP2	Serine/arginine (SR)-type shuttling mRNA binding protein GBP2	48728		2575.65	137.457	4672.07	739.116	0.557113	-0.843957	2.18657	0.00650769	2524.4	2685	2718.8	2374.4	3853.6	4688.7	4300.5	5845.5	11.3017	11.3907	11.4088	11.2133	11.912	12.195	12.0703	12.5131	2073500000	2120100000	1369100000	1179900000	1082800000	1487900000	2314200000	2114800000	24	chromosome, telomeric region [GO:0000781]; cytoplasm [GO:0005737]; cytoplasmic stress granule [GO:0010494]; cytosol [GO:0005829]; nucleus [GO:0005634]; post-mRNA release spliceosomal complex [GO:0071014]; ribonucleoprotein complex [GO:1990904]	nuclear mRNA surveillance [GO:0071028]; poly(A)+ mRNA export from nucleus [GO:0016973]; regulation of mRNA stability involved in response to oxidative stress [GO:2000815]; telomere maintenance [GO:0000723]	chromatin binding [GO:0003682]; mRNA binding [GO:0003729]; single-stranded telomeric DNA binding [GO:0043047]
771	YDL236W	P19881	PHO13	4-nitrophenylphosphatase	34624		2573.68	478.073	8067.23	1747.34	0.320383	-1.64213	2.70191	0.00198652	3030.1	2932.2	1816	2516.4	7035	10528.4	5926.4	8779.1	11.5651	11.5178	10.8265	11.2971	12.7803	13.362	12.5329	13.0999	1970400000	1833000000	723970000	989960000	1564900000	2645000000	2524700000	2514400000	19	cytoplasm [GO:0005737]; nucleus [GO:0005634]	dephosphorylation [GO:0016311]; phosphorylated carbohydrate dephosphorylation [GO:0046838]; protein dephosphorylation [GO:0006470]	alkaline phosphatase activity [GO:0004035]; phosphatase activity [GO:0016791]; phosphoglycolate phosphatase activity [GO:0008967]; phosphoprotein phosphatase activity [GO:0004721]
4190	YOR340C	P46669	RPA43	DNA-directed RNA polymerase I subunit RPA43	36224		2572.97	225.166	2319.22	362.26	1.11909	0.162325	0.289622	0.513308	2953	2398.8	2411.5	2528.6	1944.2	2629.5	1973.5	2729.7	11.528	11.2281	11.2357	11.3041	10.925	11.3606	10.9465	11.4145	1414900000	1104900000	708380000	732990000	318670000	486760000	619500000	576060000	14	RNA polymerase I complex [GO:0005736]	nucleolar large rRNA transcription by RNA polymerase I [GO:0042790]; ribosome biogenesis [GO:0042254]; transcription by RNA polymerase I [GO:0006360]	RNA polymerase I activity [GO:0001054]
2751	YKR081C	P36160	RPF2	Ribosome biogenesis protein RPF2	39598		2571.88	637.36	2442.78	216.204	1.0225	0.0321022	0.030958	0.931198	3296.8	1719.6	2208.4	3062.7	2803.3	2254.5	2298.7	2414.6	11.6869	10.7479	11.1088	11.5806	11.4529	11.1386	11.1666	11.2376	1354000000	678900000	556040000	760990000	393840000	357710000	618480000	436780000	12	nucleolus [GO:0005730]; preribosome, large subunit precursor [GO:0030687]	assembly of large subunit precursor of preribosome [GO:1902626]; maturation of 5.8S rRNA from tricistronic rRNA transcript (SSU-rRNA, 5.8S rRNA, LSU-rRNA) [GO:0000466]; maturation of LSU-rRNA from tricistronic rRNA transcript (SSU-rRNA, 5.8S rRNA, LSU-rRNA) [GO:0000463]; ribosomal large subunit assembly [GO:0000027]	5S rRNA binding [GO:0008097]; 7S RNA binding [GO:0008312]; rRNA binding [GO:0019843]
4332	YPL139C	Q03010	UME1	Transcriptional regulatory protein UME1	51021		2555.82	272.311	2408.82	144.549	1.05654	0.0793456	0.144104	0.717622	2695.3	2128	2862.1	2537.9	2290.7	2393.7	2301.5	2649.4	11.3962	11.0553	11.4829	11.3094	11.1616	11.225	11.1684	11.3714	2121700000	1610300000	1381200000	1208600000	616840000	727950000	1186900000	918560000	23	cytoplasm [GO:0005737]; nucleus [GO:0005634]; Rpd3L complex [GO:0033698]; Rpd3L-Expanded complex [GO:0070210]; Rpd3S/Clr6-CII complex [GO:0032221]	chromatin organization [GO:0006325]; meiotic cell cycle [GO:0051321]; negative regulation of chromatin silencing at telomere [GO:0031939]; negative regulation of transcription by RNA polymerase I [GO:0016479]; positive regulation of transcription by RNA polymerase II [GO:0045944]; regulation of meiotic nuclear division [GO:0040020]	transcription corepressor activity [GO:0003714]
2011	YHR106W	P38816	TRR2	Thioredoxin reductase 2, mitochondrial	37087		2553.43	324.519	4900.1	1101.26	0.530085	-0.915705	1.81113	0.0154478	2558	2364.9	2216	3074.8	3602.5	6550.7	5159.8	4287.4	11.3208	11.2076	11.1137	11.5863	11.8148	12.6774	12.3331	12.0659	1138100000	1011500000	604460000	827660000	548300000	1126000000	1504000000	840170000	13	mitochondrion [GO:0005739]	cell redox homeostasis [GO:0045454]; cellular response to oxidative stress [GO:0034599]; removal of superoxide radicals [GO:0019430]	thioredoxin-disulfide reductase activity [GO:0004791]
1738	YGR095C	P53256	RRP46	Exosome complex component RRP46	24407		2551.05	237.678	2962.35	298.598	0.861969	-0.214292	0.498032	0.317664	2449.9	2520.6	2295.8	2937.9	2545.2	2982	2933.9	3388.3	11.2585	11.2996	11.1648	11.5206	11.3136	11.5421	11.5186	11.7263	838470000	829300000	481710000	608310000	297980000	394290000	657830000	510760000	10	cytoplasmic exosome (RNase complex) [GO:0000177]; nuclear exosome (RNase complex) [GO:0000176]; nucleolus [GO:0005730]	exonucleolytic trimming to generate mature 3'-end of 5.8S rRNA from tricistronic rRNA transcript (SSU-rRNA, 5.8S rRNA, LSU-rRNA) [GO:0000467]; ncRNA 3'-end processing [GO:0043628]; nonfunctional rRNA decay [GO:0070651]; nuclear mRNA surveillance [GO:0071028]; nuclear polyadenylation-dependent mRNA catabolic process [GO:0071042]; nuclear polyadenylation-dependent rRNA catabolic process [GO:0071035]; nuclear polyadenylation-dependent tRNA catabolic process [GO:0071038]; nuclear-transcribed mRNA catabolic process, 3'-5' exonucleolytic nonsense-mediated decay [GO:0070478]; nuclear-transcribed mRNA catabolic process, exonucleolytic, 3'-5' [GO:0034427]; nuclear-transcribed mRNA catabolic process, non-stop decay [GO:0070481]; polyadenylation-dependent snoRNA 3'-end processing [GO:0071051]; rRNA catabolic process [GO:0016075]; U4 snRNA 3'-end processing [GO:0034475]	RNA binding [GO:0003723]
1869	YGR266W	P53326	YGR266W	Uncharacterized protein YGR266W	81190		2535.47	428.607	1255.9	169.822	2.00906	1.00652	2.18809	0.00648494	3176.8	1993.7	2597.6	2373.8	1038.7	1366.7	1150.6	1467.6	11.6334	10.9612	11.343	11.213	10.0206	10.4165	10.1682	10.5192	4457800000	2689400000	2234600000	2015200000	498610000	740900000	1057700000	907050000	41	membrane [GO:0016020]; mitochondrial outer membrane [GO:0005741]; mitochondrion [GO:0005739]; plasma membrane [GO:0005886]; prospore membrane [GO:0005628]
1312	YER092W	P40060	IES5	Ino eighty subunit 5	14312		2528.25	599.776	2789.4	99.8393	0.875737	-0.19143	0.239604	0.575965	2753.6	2762.4	3082	1515	2812.8	2742.8	2665.2	2936.8	11.4271	11.4317	11.5897	10.5651	11.4578	11.4214	11.38	11.52	659680000	636210000	452670000	219590000	230520000	253860000	418300000	309890000	7	Ino80 complex [GO:0031011]; nucleus [GO:0005634]	telomere maintenance via recombination [GO:0000722]
2782	YLL018C-A	Q3E731	COX19	Cytochrome c oxidase assembly protein COX19	11105		2527.43	564.61	2109.1	774.185	1.26983	0.344636	0.292962	0.509375	2557.4	3439	2058.9	2054.4	1026.9	2790.4	1725.7	2893.4	11.3205	11.7478	11.0077	11.0045	10.0041	11.4463	10.753	11.4986	437640000	565730000	216000000	212690000	60110000	184480000	193460000	218080000	5	cytosol [GO:0005829]; mitochondrial intermembrane space [GO:0005758]	metal ion transport [GO:0030001]; mitochondrial cytochrome c oxidase assembly [GO:0033617]	copper ion binding [GO:0005507]
3178	YML035C	P15274	AMD1	AMP deaminase	93300		2519.6	158.674	4260.23	531.945	0.594965	-0.749124	2.08468	0.00822853	2488.4	2695.6	2276.5	2617.9	3549	4826.2	3948.7	4717	11.281	11.3964	11.1526	11.3542	11.7932	12.2367	11.9472	12.2037	3747200000	3902200000	2101700000	2385000000	1828200000	2807800000	3895600000	3128600000	44	cytoplasm [GO:0005737]; cytosol [GO:0005829]	AMP metabolic process [GO:0046033]; guanine salvage [GO:0006178]; IMP biosynthetic process [GO:0006188]; IMP salvage [GO:0032264]; purine nucleotide metabolic process [GO:0006163]	AMP deaminase activity [GO:0003876]; metal ion binding [GO:0046872]
123	YAL021C	P31384	CCR4	CCR4-Not complex 3'-5'-exoribonuclease subunit Ccr4	94669		2511.68	547.182	2274.95	126.468	1.07455	0.103738	0.120946	0.756927	2647.7	3035.3	1595.6	2768.1	2193.7	2283.3	2476.7	2146.1	11.3705	11.5676	10.6399	11.4347	11.0992	11.1569	11.2742	11.0675	3081000000	3395400000	1138300000	1948700000	873230000	1026500000	1888100000	1099900000	34	CCR4-NOT complex [GO:0030014]; CCR4-NOT core complex [GO:0030015]; Cdc73/Paf1 complex [GO:0016593]; cytoplasm [GO:0005737]; nucleus [GO:0005634]; P-body [GO:0000932]	DNA replication [GO:0006260]; DNA replication checkpoint [GO:0000076]; nuclear-transcribed mRNA catabolic process, deadenylation-dependent decay [GO:0000288]; nuclear-transcribed mRNA poly(A) tail shortening [GO:0000289]; positive regulation of transcription elongation from RNA polymerase II promoter [GO:0032968]; regulation of transcription by RNA polymerase II [GO:0006357]; replication fork protection [GO:0048478]; transcription elongation from RNA polymerase II promoter [GO:0006368]; traversing start control point of mitotic cell cycle [GO:0007089]	3'-5'-exoribonuclease activity [GO:0000175]; metal ion binding [GO:0046872]; poly(A)-specific ribonuclease activity [GO:0004535]; RNA binding [GO:0003723]
1718	YGR074W	Q02260	SMD1	Small nuclear ribonucleoprotein Sm D1	16275		2490.75	810.533	2582.43	489.321	0.935574	-0.0960768	0.0791637	0.833367	2623.7	1685.5	1895.3	3758.5	3133.9	2889.2	1844.1	2462.5	11.3574	10.719	10.8882	11.8759	11.6137	11.4965	10.8487	11.2659	538780000	332730000	238610000	466930000	220140000	229210000	248080000	222720000	6	catalytic step 2 spliceosome [GO:0071013]; commitment complex [GO:0000243]; cytosol [GO:0005829]; nucleus [GO:0005634]; pICln-Sm protein complex [GO:0034715]; precatalytic spliceosome [GO:0071011]; small nuclear ribonucleoprotein complex [GO:0030532]; SMN-Sm protein complex [GO:0034719]; spliceosomal tri-snRNP complex [GO:0097526]; U12-type spliceosomal complex [GO:0005689]; U1 snRNP [GO:0005685]; U2 snRNP [GO:0005686]; U2-type prespliceosome [GO:0071004]; U4/U6 x U5 tri-snRNP complex [GO:0046540]; U4 snRNP [GO:0005687]; U5 snRNP [GO:0005682]	mRNA splicing, via spliceosome [GO:0000398]; spliceosomal snRNP assembly [GO:0000387]	mRNA binding [GO:0003729]; RNA binding [GO:0003723]
1835	YGR218W	P30822	CRM1	Exportin-1	124100		2488.35	481.639	3321.88	442.616	0.742622	-0.429299	0.831424	0.147427	2580.7	2092.3	2041.7	3238.7	3671.4	3078.1	2722.9	3815.1	11.3335	11.0309	10.9956	11.6612	11.8421	11.5878	11.4109	11.8975	4681100000	3648500000	2270500000	3554100000	2278100000	2157100000	3235800000	3048000000	53	cytoplasm [GO:0005737]; kinetochore [GO:0000776]; nucleus [GO:0005634]; perinuclear region of cytoplasm [GO:0048471]; spindle pole body [GO:0005816]	mRNA export from nucleus [GO:0006406]; nuclear export [GO:0051168]; protein export from nucleus [GO:0006611]; protein localization to kinetochore [GO:0034501]; ribosomal large subunit export from nucleus [GO:0000055]; ribosomal small subunit export from nucleus [GO:0000056]	nuclear export signal receptor activity [GO:0005049]; nuclear import signal receptor activity [GO:0061608]; small GTPase binding [GO:0031267]; U1 snRNA binding [GO:0030619]; U2 snRNA binding [GO:0030620]; U4 snRNA binding [GO:0030621]; U5 snRNA binding [GO:0030623]; U6 snRNA binding [GO:0017070]
1302	YER079W	P40052	YER079W	Uncharacterized protein YER079W	23197		2483.72	885.123	2007.85	249.951	1.1312	0.177854	0.116823	0.764147	3085.9	3128.5	972	2748.5	1906.9	2101.8	1671.6	2351.1	11.5915	11.6113	9.92481	11.4244	10.897	11.0374	10.707	11.1991	1373000000	1338100000	265120000	739820000	290230000	361280000	487250000	460740000	13	cytoplasm [GO:0005737]; nucleus [GO:0005634]
411	YBR205W	P38130	KTR3	Probable mannosyltransferase KTR3	47482		2477.05	309.322	1917.85	175.172	1.28745	0.364518	0.908232	0.123529	2590.2	2923.1	2112	2282.9	1994.6	2024.7	1615.6	2036.5	11.3388	11.5133	11.0444	11.1567	10.9619	10.9835	10.6579	10.9919	1950300000	2115800000	974910000	1039900000	513750000	588980000	796950000	675350000	22	cytoplasm [GO:0005737]; fungal-type vacuole [GO:0000324]; fungal-type vacuole membrane [GO:0000329]; Golgi apparatus [GO:0005794]; integral component of membrane [GO:0016021]; nucleus [GO:0005634]	cell wall mannoprotein biosynthetic process [GO:0000032]; mannosylation [GO:0097502]; N-glycan processing [GO:0006491]; protein N-linked glycosylation [GO:0006487]; protein O-linked glycosylation [GO:0006493]	alpha-1,2-mannosyltransferase activity [GO:0000026]; mannosyltransferase activity [GO:0000030]
1057	YDR380W	Q06408	ARO10	Transaminated amino acid decarboxylase	71384		2475.65	1029.14	14.2	1.08012	162.025	7.34007	4.84586	1.42608e-05	4184.8	2374.7	1594.1	1749	15.7	13.7	13.2		12.0309	11.2135	10.6385	10.7723	3.97269	3.7761	3.72247		5012900000	2734600000	1170700000	1267500000	6421200	6320100	10340000	0	35	cytoplasm [GO:0005737]; cytosol [GO:0005829]	aromatic amino acid family catabolic process to alcohol via Ehrlich pathway [GO:0000949]; branched-chain amino acid catabolic process to alcohol via Ehrlich pathway [GO:0000950]; leucine catabolic process [GO:0006552]; L-phenylalanine catabolic process [GO:0006559]; methionine catabolic process to 3-methylthiopropanol [GO:0000951]; tryptophan catabolic process [GO:0006569]; tyrosine catabolic process [GO:0006572]	4-hydroxyphenylpyruvate decarboxylase activity [GO:0050546]; branched-chain-2-oxoacid decarboxylase activity [GO:0047433]; carboxy-lyase activity [GO:0016831]; indolepyruvate decarboxylase activity [GO:0047434]; magnesium ion binding [GO:0000287]; phenylpyruvate decarboxylase activity [GO:0050177]; thiamine pyrophosphate binding [GO:0030976]
1828	YGR210C	P42942	YGR210C	Uncharacterized GTP-binding protein YGR210C	45213		2473.15	341.754	3421.18	695.37	0.731707	-0.450663	0.794191	0.160624	2875.1	2504.3	1931.9	2581.3	2420	4135	3128.4	4001.3	11.4894	11.2902	10.9158	11.3339	11.2408	12.0137	11.6112	11.9663	1771200000	1483100000	729640000	962040000	509980000	984130000	1262600000	1085700000	18	cytoplasm [GO:0005737]		ATPase activity [GO:0016887]; GTP binding [GO:0005525]
3481	YMR278W	Q03262	PRM15	Phosphoribomutase	71068		2468.8	269.056	3314.03	460.384	0.747822	-0.419234	0.995651	0.101006	2117.3	2407.6	2478.8	2871.5	3302.4	2682.3	3983.3	3288.1	11.048	11.2334	11.2754	11.4876	11.6893	11.3893	11.9597	11.683	2536200000	2772400000	1820400000	2081000000	1353200000	1241300000	3125900000	1734800000	35	cytoplasm [GO:0005737]; nucleus [GO:0005634]	glucose metabolic process [GO:0006006]; guanosine catabolic process [GO:0046115]; inosine catabolic process [GO:0006148]; purine ribonucleoside salvage [GO:0006166]	magnesium ion binding [GO:0000287]; phosphopentomutase activity [GO:0008973]
633	YDL064W	P50623	UBC9	SUMO-conjugating enzyme UBC9	17911		2461.65	246.539	3656.55	731.36	0.683301	-0.549408	1.15898	0.0693452	2836.3	2146	2405.8	2458.5	3193.4	4713.8	2797.9	3921.1	11.4698	11.0674	11.2323	11.2636	11.6409	12.2027	11.4501	11.937	679510000	494240000	353360000	356330000	261710000	436290000	439130000	413750000	7	condensed nuclear chromosome [GO:0000794]; nucleus [GO:0005634]	cell division [GO:0051301]; mitotic spindle elongation [GO:0000022]; protein sumoylation [GO:0016925]	ATP binding [GO:0005524]; SUMO conjugating enzyme activity [GO:0061656]; SUMO transferase activity [GO:0019789]
2470	YJR101W	P47141	RSM26	Small ribosomal subunit protein mS42	30223		2460.72	525.919	1042.42	519.907	2.68381	1.42428	1.29041	0.0512377	1871.7	3094.1	2015.9	2861.2	731.1	384.3	1325.6	1728.7	10.8701	11.5953	10.9772	11.4824	9.51392	8.58609	10.3724	10.7555	704660000	1119800000	465280000	651670000	94150000	55894000	326950000	286640000	11	mitochondrial small ribosomal subunit [GO:0005763]; mitochondrion [GO:0005739]	mitochondrial translation [GO:0032543]	metal ion binding [GO:0046872]; structural constituent of ribosome [GO:0003735]; superoxide dismutase activity [GO:0004784]
4314	YPL118W	Q02950	MRP51	Small ribosomal subunit protein bS1m	39445		2460.68	226.525	1124.53	131.677	2.19482	1.1341	2.85375	0.00140039	2427.8	2200.8	2823.6	2390.5	1294.5	1151.5	925.2	1126.9	11.2454	11.1038	11.4633	11.2231	10.3382	10.1693	9.85362	10.1381	1661800000	1448200000	1184900000	989920000	303120000	304500000	414900000	339740000	20	mitochondrial small ribosomal subunit [GO:0005763]; mitochondrion [GO:0005739]	mitochondrial translation [GO:0032543]; mitochondrial translational initiation [GO:0070124]	structural constituent of ribosome [GO:0003735]
1720	YGR076C	P23369	MRPL25	Large ribosomal subunit protein mL59	18587		2450.95	436.919	1653.3	487.352	1.53143	0.614878	0.795024	0.160316	2639.3	2486.6	1746.6	2931.3	949.1	1449.4	2096.1	2118.6	11.3659	11.28	10.7703	11.5173	9.89042	10.5012	11.0335	11.0489	541970000	490870000	219890000	364170000	66671000	114990000	281990000	191620000	6	mitochondrial large ribosomal subunit [GO:0005762]; mitochondrion [GO:0005739]	mitochondrial translation [GO:0032543]	structural constituent of ribosome [GO:0003735]
2595	YKL100C	P34248	YPF1	Probable intramembrane protease YKL100C	67524		2445.1	644.705	1303.9	454.495	1.93737	0.954097	1.00548	0.0987465	3022.7	2992.3	1437.2	2328.2	1611.5	640.2	1819.4	1144.5	11.5616	11.547	10.489	11.185	10.6542	9.32238	10.8292	10.1605	1862100000	1772100000	542790000	867720000	339600000	152380000	734290000	310550000	18	integral component of cytoplasmic side of endoplasmic reticulum membrane [GO:0071458]; integral component of lumenal side of endoplasmic reticulum membrane [GO:0071556]; perinuclear endoplasmic reticulum membrane [GO:1990578]	cellular response to starvation [GO:0009267]; membrane protein proteolysis [GO:0033619]; proteolysis involved in cellular protein catabolic process [GO:0051603]; signal peptide processing [GO:0006465]	aspartic endopeptidase activity, intramembrane cleaving [GO:0042500]
1397	YFL017W-A	P40204	SMX2	Small nuclear ribonucleoprotein G	8481.7		2443.12	1046.98	1590.4	786.823	1.54048	0.623382	0.414613	0.384935	2892.9	1946.4	1064	3869.2	822.9	1457.2	2896.3	1185.2	11.4983	10.9266	10.0553	11.9178	9.68457	10.509	11.5	10.2109	297030000	192120000	66974000	240340000	28901000	57802000	194820000	53596000	3	catalytic step 2 spliceosome [GO:0071013]; precatalytic spliceosome [GO:0071011]; ribonucleoprotein complex [GO:1990904]; SMN-Sm protein complex [GO:0034719]; spliceosomal tri-snRNP complex [GO:0097526]; U12-type spliceosomal complex [GO:0005689]; U1 snRNP [GO:0005685]; U2 snRNP [GO:0005686]; U2-type prespliceosome [GO:0071004]; U4/U6 x U5 tri-snRNP complex [GO:0046540]; U4 snRNP [GO:0005687]; U5 snRNP [GO:0005682]	mRNA splicing, via spliceosome [GO:0000398]; spliceosomal snRNP assembly [GO:0000387]	RNA binding [GO:0003723]
860	YDR116C	Q04599	MRPL1	Large ribosomal subunit protein uL1m	30996		2433.65	623.946	2122.18	221.383	1.10582	0.145118	0.146421	0.713804	2539.1	1386.1	2954.6	2854.8	1840	2122	2459	2067.7	11.3101	10.4368	11.5287	11.4792	10.8455	11.0512	11.2639	11.0138	1564200000	820870000	1115900000	1064000000	387760000	505040000	992420000	561050000	18	mitochondrial large ribosomal subunit [GO:0005762]; mitochondrion [GO:0005739]	mitochondrial translation [GO:0032543]	RNA binding [GO:0003723]; structural constituent of ribosome [GO:0003735]
459	YBR268W	P36532	MRPL37	Large ribosomal subunit protein mL54	11949		2431.8	1314.27	1453.3	317.024	1.1896	0.250472	0.0751993	0.841009	3428.7	3543.8	269.4	2485.3	1907.9	1589.2	1193.7	1122.4	11.7434	11.7911	8.07361	11.2792	10.8978	10.6341	10.2212	10.1324	469380000	466380000	22613000	205840000	89350000	84050000	107060000	67678000	4	mitochondrial large ribosomal subunit [GO:0005762]; mitochondrion [GO:0005739]	mitochondrial translation [GO:0032543]; sporulation resulting in formation of a cellular spore [GO:0030435]	structural constituent of ribosome [GO:0003735]
2016	YHR111W	P38820	UBA4	Adenylyltransferase and sulfurtransferase UBA4	49361		2424.3	76.0185	1915.25	520.334	1.30839	0.38779	0.67182	0.212902	2517	2434.7	2305.3	2440.2	2772.7	1628.5	1403.3	1856.5	11.2975	11.2495	11.1707	11.2528	11.4371	10.6693	10.4546	10.8584	1722900000	1602100000	967420000	1010500000	649240000	430660000	629270000	559700000	20	cytoplasm [GO:0005737]; cytosol [GO:0005829]	cell budding [GO:0007114]; cellular response to oxidative stress [GO:0034599]; invasive growth in response to glucose limitation [GO:0001403]; protein urmylation [GO:0032447]; regulation of pseudohyphal growth [GO:2000220]; tRNA thio-modification [GO:0034227]; tRNA wobble position uridine thiolation [GO:0002143]; tRNA wobble uridine modification [GO:0002098]	ATP binding [GO:0005524]; identical protein binding [GO:0042802]; metal ion binding [GO:0046872]; nucleotidyltransferase activity [GO:0016779]; protein adenylyltransferase activity [GO:0070733]; sulfurtransferase activity [GO:0016783]; thiosulfate sulfurtransferase activity [GO:0004792]; URM1 activating enzyme activity [GO:0042292]
4556	YPR166C	P10663	MRP2	Small ribosomal subunit protein uS14m	13538		2421.82	638.991	726.7	512.012	3.90253	1.96441	1.72196	0.0189689	2798	2212.4	3185.2	1491.7	1609.1	379.5	403.3	514.9	11.4502	11.1114	11.6372	10.5427	10.652	8.56796	8.65571	9.00815	670320000	509520000	467830000	216210000	131870000	35123000	63302000	54327000	7	mitochondrial small ribosomal subunit [GO:0005763]; mitochondrion [GO:0005739]; small ribosomal subunit [GO:0015935]	mitochondrial translation [GO:0032543]; translation [GO:0006412]	structural constituent of ribosome [GO:0003735]
2545	YKL041W	P36095	VPS24	Vacuolar protein-sorting-associated protein 24	26242		2420.15	738.945	3120.68	682.481	0.75931	-0.397238	0.408033	0.390812	2629.9	3454.9	1413.8	2182	3656.2	3544.5	3325.3	1956.7	11.3608	11.7544	10.4654	11.0914	11.8361	11.7914	11.6993	10.9342	900090000	1136700000	296640000	451800000	428060000	468660000	745590000	294960000	10	cytoplasm [GO:0005737]; cytosol [GO:0005829]; ESCRT III complex [GO:0000815]; multivesicular body [GO:0005771]	ATP export [GO:1904669]; endosome transport via multivesicular body sorting pathway [GO:0032509]; intralumenal vesicle formation [GO:0070676]; late endosome to vacuole transport [GO:0045324]; protein transport [GO:0015031]; ubiquitin-dependent protein catabolic process via the multivesicular body sorting pathway [GO:0043162]	identical protein binding [GO:0042802]
3593	YNL099C	P50946	OCA1	Putative tyrosine-protein phosphatase OCA1	27205		2417.9	285.775	1483.1	188.517	1.63315	0.707653	1.78821	0.0162851	2387.8	2318.7	2874.7	2090.4	1205.9	1671.1	1413.7	1641.7	11.2215	11.1791	11.4892	11.0296	10.2359	10.7066	10.4653	10.681	735510000	686580000	542850000	389540000	127060000	198860000	285270000	222730000	9	cytoplasm [GO:0005737]	cellular response to oxidative stress [GO:0034599]	protein tyrosine phosphatase activity [GO:0004725]
3342	YMR109W	Q04439	MYO5	Myosin-5	136900		2415.97	288.759	3251.72	556.319	0.747945	-0.418996	0.866192	0.136084	2611	2463.9	2657.6	1931.4	2537.5	3237.9	3134.8	4096.7	11.3504	11.2667	11.3759	10.9154	11.3092	11.6608	11.6142	12.0002	5808500000	5269200000	3624600000	2599400000	1931000000	2782800000	4568700000	4014000000	65	actin cortical patch [GO:0030479]; actin cytoskeleton [GO:0015629]; cell periphery [GO:0071944]; cell tip [GO:0051286]; cellular bud [GO:0005933]; cytoplasm [GO:0005737]; mating projection tip [GO:0043332]; microvillus [GO:0005902]; myosin complex [GO:0016459]; plasma membrane [GO:0005886]; vesicle [GO:0031982]	actin cortical patch localization [GO:0051666]; actin filament organization [GO:0007015]; bipolar cellular bud site selection [GO:0007121]; endocytosis [GO:0006897]; exocytosis [GO:0006887]; fungal-type cell wall organization [GO:0031505]; positive regulation of Arp2/3 complex-mediated actin nucleation [GO:2000601]; receptor-mediated endocytosis [GO:0006898]; response to osmotic stress [GO:0006970]; response to salt stress [GO:0009651]; vesicle transport along actin filament [GO:0030050]	actin-dependent ATPase activity [GO:0030898]; actin filament binding [GO:0051015]; ATP binding [GO:0005524]; identical protein binding [GO:0042802]; microfilament motor activity [GO:0000146]
1360	YER154W	P39952	OXA1	Mitochondrial inner membrane protein OXA1	44815		2413.72	218.729	1344.7	260.451	1.8222	0.865684	1.91367	0.0121991	2622.8	2258.9	2139.4	2633.8	1139.9	1037.7	1646.3	1554.9	11.3569	11.1414	11.063	11.3629	10.1547	10.0192	10.685	10.6026	987420000	817510000	493780000	599870000	146800000	150930000	406030000	257820000	11	integral component of mitochondrial inner membrane [GO:0031305]; mitochondrial crista [GO:0030061]; mitochondrial inner boundary membrane [GO:0097002]; mitochondrion [GO:0005739]	mitochondrial cytochrome c oxidase assembly [GO:0033617]; mitochondrial proton-transporting ATP synthase complex assembly [GO:0033615]; protein insertion into membrane [GO:0051205]; protein insertion into mitochondrial inner membrane [GO:0045039]; protein insertion into mitochondrial inner membrane from matrix [GO:0032979]	membrane insertase activity [GO:0032977]; mitochondrial ribosome binding [GO:0097177]
3602	YNL110C	P53927	NOP15	Ribosome biogenesis protein 15	25447		2412.38	482.617	2310.28	782.982	1.0764	0.106212	0.092686	0.807819	1936.6	2234.2	3218.8	2259.9	1992.8	3653.6	1899.2	1695.5	10.9193	11.1255	11.6523	11.142	10.9606	11.8351	10.8912	10.7275	463970000	514540000	472760000	327550000	163320000	338160000	298080000	178910000	7	cytoplasm [GO:0005737]; nucleolus [GO:0005730]; nucleus [GO:0005634]; preribosome, large subunit precursor [GO:0030687]	maturation of LSU-rRNA from tricistronic rRNA transcript (SSU-rRNA, 5.8S rRNA, LSU-rRNA) [GO:0000463]; ribosomal large subunit biogenesis [GO:0042273]	RNA binding [GO:0003723]; rRNA binding [GO:0019843]
2389	YJL208C	P08466	NUC1	Mitochondrial nuclease	37209		2407.25	304.901	1053.45	249.596	2.33307	1.22223	2.23222	0.0058584	2813.9	2322.3	1974.8	2518	918.8	1391.8	732.7	1170.5	11.4584	11.1813	10.9475	11.2981	9.84361	10.4427	9.51708	10.1929	1733500000	1375300000	745860000	938460000	193620000	331250000	295730000	317590000	18	cytosol [GO:0005829]; mitochondrial inner membrane [GO:0005743]; mitochondrion [GO:0005739]; nucleus [GO:0005634]	apoptotic DNA fragmentation [GO:0006309]; apoptotic process [GO:0006915]; defense response to virus [GO:0051607]; DNA catabolic process [GO:0006308]; DNA recombination [GO:0006310]; RNA catabolic process [GO:0006401]	endodeoxyribonuclease activity [GO:0004520]; endonuclease activity [GO:0004519]; endoribonuclease activity [GO:0004521]; exodeoxyribonuclease activity [GO:0004529]; metal ion binding [GO:0046872]; nucleic acid binding [GO:0003676]; ribonuclease activity [GO:0004540]; single-stranded DNA endodeoxyribonuclease activity [GO:0000014]
974	YDR280W	Q05636	RRP45	Exosome complex component RRP45	33962		2404.57	574	2756.22	494.922	0.861988	-0.21426	0.253013	0.558454	1942.5	1748.5	2807.4	3119.9	2020.6	2841.4	2749.9	3413	10.9237	10.7719	11.455	11.6073	10.9806	11.4724	11.4252	11.7368	1063700000	920460000	942490000	1033600000	378510000	601110000	986510000	823180000	16	cytoplasmic exosome (RNase complex) [GO:0000177]; nuclear exosome (RNase complex) [GO:0000176]; nucleolus [GO:0005730]	exonucleolytic catabolism of deadenylated mRNA [GO:0043928]; exonucleolytic trimming to generate mature 3'-end of 5.8S rRNA from tricistronic rRNA transcript (SSU-rRNA, 5.8S rRNA, LSU-rRNA) [GO:0000467]; nonfunctional rRNA decay [GO:0070651]; nuclear mRNA surveillance [GO:0071028]; nuclear polyadenylation-dependent mRNA catabolic process [GO:0071042]; nuclear polyadenylation-dependent rRNA catabolic process [GO:0071035]; nuclear polyadenylation-dependent tRNA catabolic process [GO:0071038]; nuclear-transcribed mRNA catabolic process, 3'-5' exonucleolytic nonsense-mediated decay [GO:0070478]; nuclear-transcribed mRNA catabolic process, exonucleolytic, 3'-5' [GO:0034427]; nuclear-transcribed mRNA catabolic process, non-stop decay [GO:0070481]; polyadenylation-dependent snoRNA 3'-end processing [GO:0071051]; rRNA catabolic process [GO:0016075]; U1 snRNA 3'-end processing [GO:0034473]; U4 snRNA 3'-end processing [GO:0034475]; U5 snRNA 3'-end processing [GO:0034476]	RNA binding [GO:0003723]
4053	YOR159C	Q12330	SME1	Small nuclear ribonucleoprotein E	10375		2403.7	504.62	4198.9	1579.68	0.597037	-0.744107	0.939004	0.115079	2196.7	1760	3144.9	2513.2	2948.2	6766.3	4233	2848.1	11.1011	10.7814	11.6188	11.2953	11.5256	12.7242	12.0475	11.4758	225550000	173720000	197960000	156110000	103550000	268400000	284730000	128800000	3	cytoplasm [GO:0005737]; precatalytic spliceosome [GO:0071011]; U1 snRNP [GO:0005685]; U2 snRNP [GO:0005686]; U2-type prespliceosome [GO:0071004]; U4/U6 x U5 tri-snRNP complex [GO:0046540]; U4 snRNP [GO:0005687]; U5 snRNP [GO:0005682]	mRNA splicing, via spliceosome [GO:0000398]; spliceosomal snRNP assembly [GO:0000387]	RNA binding [GO:0003723]; splicing factor binding [GO:1990935]
3056	YLR342W	P38631	FKS1	1,3-beta-glucan synthase component FKS1	214850		2403.07	290.728	3517.7	334.48	0.681189	-0.553874	1.49842	0.0317379	2626.6	2175.2	2061.6	2748.9	3063.1	3471.3	3530.3	4006.1	11.359	11.0869	11.0095	11.4246	11.5808	11.7613	11.7856	11.968	6562300000	5224400000	3157700000	4155000000	2617900000	3350600000	5778400000	4408400000	73	1,3-beta-D-glucan synthase complex [GO:0000148]; actin cortical patch [GO:0030479]; cell periphery [GO:0071944]; cellular bud [GO:0005933]; cellular bud neck [GO:0005935]; cellular bud tip [GO:0005934]; integral component of membrane [GO:0016021]; mitochondrion [GO:0005739]; plasma membrane [GO:0005886]	(1->3)-beta-D-glucan biosynthetic process [GO:0006075]; cell wall organization [GO:0071555]; fungal-type cell wall polysaccharide biosynthetic process [GO:0051278]; positive regulation of endocytosis [GO:0045807]; regulation of cell shape [GO:0008360]; regulation of cell size [GO:0008361]	1,3-beta-D-glucan synthase activity [GO:0003843]; glucosyltransferase activity [GO:0046527]
883	YDR150W	Q00402	NUM1	Nuclear migration protein NUM1	313030		2398.2	288.853	1572.15	326.518	1.54612	0.628655	1.25695	0.055342	2650.4	2455.9	2574	1912.5	1503.1	2068.4	1153.4	1563.7	11.372	11.262	11.3298	10.9012	10.5537	11.0143	10.1717	10.6107	13697000000	12201000000	8155200000	5979600000	2657300000	4129700000	3904900000	3559200000	151	cell cortex [GO:0005938]; cellular bud tip [GO:0005934]; endoplasmic reticulum [GO:0005783]; mitochondrion [GO:0005739]	dynein-driven meiotic oscillatory nuclear movement [GO:0030989]; establishment of mitochondrion localization [GO:0051654]; maintenance of protein location in cell cortex [GO:0032065]; microtubule cytoskeleton organization [GO:0000226]; mitochondrial fission [GO:0000266]; mitochondrion inheritance [GO:0000001]; mitochondrion localization [GO:0051646]; nuclear migration along microtubule [GO:0030473]	phospholipid binding [GO:0005543]; tubulin binding [GO:0015631]
1893	YHL004W	P32902	MRP4	Small ribosomal subunit protein uS2m	44151		2393.82	446.56	1669.65	246.32	1.42813	0.514132	1.02166	0.0951356	2125.5	2007	2296.3	3146.5	1272.1	1937.8	1687.6	1781.1	11.0536	10.9708	11.1651	11.6195	10.313	10.9202	10.7208	10.7986	1600400000	1452700000	1060000000	1433300000	327660000	563700000	832460000	590680000	22	mitochondrial small ribosomal subunit [GO:0005763]; mitochondrion [GO:0005739]	mitochondrial translation [GO:0032543]	structural constituent of ribosome [GO:0003735]
3039	YLR312W-A	P36523	MRPL15	Large ribosomal subunit protein mL57	28167		2388.85	234.453	2954.47	744.418	0.837908	-0.255136	0.309182	0.490702	2270.5	2513.6	2077.2	2694.1	1690.5	3307.8	3609.2	3210.4	11.1488	11.2955	11.0204	11.3956	10.7232	11.6917	11.8175	11.6485	1243300000	1323200000	697360000	892520000	316660000	699780000	1294800000	774310000	16	mitochondrial large ribosomal subunit [GO:0005762]; mitochondrion [GO:0005739]	mitochondrial translation [GO:0032543]; RNA processing [GO:0006396]	ribonuclease III activity [GO:0004525]; structural constituent of ribosome [GO:0003735]
3681	YNL216W	P11938	RAP1	DNA-binding protein RAP1	92412		2388.18	378.267	2102.62	410.709	1.14278	0.19255	0.2522	0.5595	2755.7	2521.6	1754.3	2521.1	2653.1	1500.8	2192.3	2064.3	11.4282	11.3001	10.7767	11.2998	11.3735	10.5515	11.0982	11.0114	3206600000	2820800000	1251500000	1774800000	1056100000	674700000	1671300000	1058000000	34	chromosome, telomeric region [GO:0000781]; cytosol [GO:0005829]; nuclear chromosome [GO:0000228]; nucleus [GO:0005634]; protein-DNA complex [GO:0032993]; shelterin complex [GO:0070187]	chromatin silencing at telomere [GO:0006348]; establishment of protein localization to chromatin [GO:0071169]; establishment of protein localization to telomere [GO:0070200]; G-quadruplex DNA formation [GO:0071919]; histone displacement [GO:0001207]; negative regulation of chromatin silencing [GO:0031936]; negative regulation of transcription by RNA polymerase II [GO:0000122]; positive regulation of transcription by RNA polymerase II [GO:0045944]; protection from non-homologous end joining at telomere [GO:0031848]; regulation of transcription, DNA-templated [GO:0006355]; silent mating-type cassette heterochromatin assembly [GO:0030466]; subtelomeric heterochromatin assembly [GO:0031509]; telomere maintenance [GO:0000723]; telomere maintenance via telomere lengthening [GO:0010833]	cis-regulatory region sequence-specific DNA binding [GO:0000987]; DNA binding, bending [GO:0008301]; DNA-binding transcription factor activity [GO:0003700]; DNA-binding transcription factor activity, RNA polymerase II-specific [GO:0000981]; double-stranded telomeric DNA binding [GO:0003691]; G-quadruplex DNA binding [GO:0051880]; histone binding [GO:0042393]; nucleosomal DNA binding [GO:0031492]; RNA polymerase II transcription factor binding [GO:0001085]; sequence-specific DNA binding [GO:0043565]; TBP-class protein binding [GO:0017025]; telomeric DNA binding [GO:0042162]; TFIID-class transcription factor complex binding [GO:0001094]
2034	YHR135C	P23291	YCK1	Casein kinase I homolog 1	61714		2387.82	244.605	2178.72	329.087	1.10297	0.141391	0.236976	0.579461	2737.8	2124.9	2196.1	2492.5	2482.1	1860.5	2532.4	1839.9	11.4188	11.0532	11.1007	11.2834	11.2773	10.8615	11.3063	10.8454	2342500000	1747800000	1152000000	1290200000	726500000	614990000	1419500000	693380000	25	cell periphery [GO:0071944]; cytoplasm [GO:0005737]; endoplasmic reticulum [GO:0005783]; mitochondrial membrane [GO:0031966]; mitochondrion [GO:0005739]; nucleus [GO:0005634]; plasma membrane [GO:0005886]	cell morphogenesis [GO:0000902]; endocytosis [GO:0006897]; glucose mediated signaling pathway [GO:0010255]; peptidyl-serine phosphorylation [GO:0018105]; protein phosphorylation [GO:0006468]; response to glucose [GO:0009749]	ATP binding [GO:0005524]; protein kinase activity [GO:0004672]; protein serine/threonine kinase activity [GO:0004674]; protein serine kinase activity [GO:0106310]; protein threonine kinase activity [GO:0106311]
3436	YMR225C	P19956	MRPL44	Large ribosomal subunit protein mL53	11476		2383.72	401.375	2542.15	215.941	0.928377	-0.107218	0.167598	0.679832	2302.5	1922.4	2282.3	3027.7	2515.7	2511	2873.6	2268.3	11.169	10.9087	11.1563	11.564	11.2967	11.294	11.4886	11.1474	236410000	189750000	143660000	188070000	88357000	99605000	193290000	102580000	3	mitochondrial large ribosomal subunit [GO:0005762]; mitochondrion [GO:0005739]	mitochondrial translation [GO:0032543]	structural constituent of ribosome [GO:0003735]
3283	YMR033W	Q05123	ARP9	Actin-like protein ARP9	53074		2376.45	325.174	3463.95	399.152	0.683779	-0.548399	1.37373	0.0422927	2679.2	2721.9	2083	2021.7	3235.1	3232.6	3232.8	4155.3	11.3876	11.4104	11.0244	10.9814	11.6596	11.6585	11.6586	12.0207	1925600000	1880600000	917840000	879060000	795390000	897580000	1522200000	1315400000	21	nucleus [GO:0005634]; RSC-type complex [GO:0016586]; SWI/SNF complex [GO:0016514]	ATP-dependent chromatin remodeling [GO:0043044]; chromatin organization [GO:0006325]; nucleosome disassembly [GO:0006337]; nucleosome mobilization [GO:0042766]; nucleosome positioning [GO:0016584]; positive regulation of transcription by RNA polymerase II [GO:0045944]; regulation of transcription, DNA-templated [GO:0006355]; regulation of transcription by RNA polymerase II [GO:0006357]; transcription elongation from RNA polymerase II promoter [GO:0006368]	structural molecule activity [GO:0005198]
3356	YMR125W	P34160	STO1	Nuclear cap-binding protein complex subunit 1	100020		2372.28	206.7	2240.85	124.502	1.05612	0.0787781	0.155703	0.69871	2315.3	2514.6	2597.7	2061.5	2080.3	2255.6	2201.1	2426.4	11.177	11.2961	11.343	11.0095	11.0226	11.1393	11.104	11.2446	3565800000	3723000000	2452700000	1920800000	1096000000	1342100000	2220900000	1645900000	45	commitment complex [GO:0000243]; mRNA cap binding complex [GO:0005845]; nuclear cap binding complex [GO:0005846]; nucleus [GO:0005634]; perinuclear region of cytoplasm [GO:0048471]; polysome [GO:0005844]	7-methylguanosine mRNA capping [GO:0006370]; mRNA cis splicing, via spliceosome [GO:0045292]; mRNA splicing, via spliceosome [GO:0000398]; mRNA transport [GO:0051028]; nuclear-transcribed mRNA catabolic process, nonsense-mediated decay [GO:0000184]; response to osmotic stress [GO:0006970]	mRNA binding [GO:0003729]; RNA cap binding [GO:0000339]
3743	YNL290W	P38629	RFC3	Replication factor C subunit 3	38203		2368.43	227.429	3577.88	434.977	0.663687	-0.591426	1.57942	0.0263381	2391.5	1992.6	2506.7	2582.9	2960.6	3547.9	3613.9	4189.1	11.2237	10.9604	11.2916	11.3348	11.5317	11.7927	11.8193	12.0324	1718800000	1376700000	1104500000	1123100000	727900000	985130000	1701600000	1326100000	21	Ctf18 RFC-like complex [GO:0031390]; cytosol [GO:0005829]; DNA replication factor C complex [GO:0005663]; Elg1 RFC-like complex [GO:0031391]; nucleus [GO:0005634]; Rad17 RFC-like complex [GO:0031389]	cell cycle [GO:0007049]; DNA-dependent DNA replication [GO:0006261]; DNA repair [GO:0006281]; leading strand elongation [GO:0006272]; mismatch repair [GO:0006298]	ATPase activity [GO:0016887]; ATP binding [GO:0005524]; DNA binding [GO:0003677]
1084	YDR412W	Q04031	RRP17	Ribosomal RNA-processing protein 17	27974		2367.43	742.533	1442.92	259.454	1.55947	0.641055	0.719654	0.190698	2903.4	2959.8	2485.4	1121.1	1062.7	1790.5	1418.3	1500.2	11.5035	11.5313	11.2793	10.1307	10.0535	10.8061	10.4699	10.5509	794960000	779040000	417190000	185710000	99531000	189400000	254410000	180910000	8	cytoplasm [GO:0005737]; nucleolus [GO:0005730]	rRNA processing [GO:0006364]	RNA binding [GO:0003723]
2987	YLR248W	P38623	RCK2	Serine/threonine-protein kinase RCK2	68061		2364.53	328.938	994.3	33.3703	2.35599	1.23633	3.07988	0.000831995	2268.6	2471.7	1905	2812.8	1041.2	963.6	961.9	1010.5	11.1476	11.2713	10.8956	11.4578	10.024	9.91229	9.90974	9.98085	2096300000	2195700000	1079200000	1572500000	329130000	344010000	582300000	411290000	27	cytoplasm [GO:0005737]	cellular response to oxidative stress [GO:0034599]; osmosensory signaling pathway [GO:0007231]; protein phosphorylation [GO:0006468]; regulation of meiotic nuclear division [GO:0040020]	ATP binding [GO:0005524]; calmodulin binding [GO:0005516]; calmodulin-dependent protein kinase activity [GO:0004683]; protein kinase activity [GO:0004672]; protein serine/threonine kinase activity [GO:0004674]; protein serine kinase activity [GO:0106310]; protein threonine kinase activity [GO:0106311]
3250	YML125C	Q12746	PGA3	Plasma membrane-associated coenzyme Q6 reductase PGA3	35287		2362.65	690.351	3868.18	624.425	0.592481	-0.755158	1.13198	0.0737933	1513.3	1924.3	3292.6	2720.4	4385.3	2930.2	3676.2	4481	10.5635	10.9101	11.685	11.4096	12.0985	11.5168	11.844	12.1296	776890000	949690000	1036300000	844900000	770130000	581170000	1236400000	1013200000	15	endoplasmic reticulum [GO:0005783]; endoplasmic reticulum membrane [GO:0005789]; integral component of membrane [GO:0016021]; plasma membrane [GO:0005886]	protein transport [GO:0015031]	cytochrome-b5 reductase activity, acting on NAD(P)H [GO:0004128]
415	YBR212W	P32831	NGR1	Negative growth regulatory protein NGR1	75023		2362.07	350.061	1480.1	510.465	1.67512	0.744269	1.00279	0.0993595	2277.4	1824.9	2649.6	2696.4	844.7	2270	1439.5	1366.2	11.1532	10.8336	11.3716	11.3968	9.7223	11.1485	10.4914	10.416	1480900000	1140800000	1056300000	1060800000	187910000	570290000	613250000	391290000	19	cytoplasm [GO:0005737]; cytoplasmic stress granule [GO:0010494]; nucleus [GO:0005634]; P-body [GO:0000932]; perinuclear region of cytoplasm [GO:0048471]	3'-UTR-mediated mRNA destabilization [GO:0061158]; mitochondrion organization [GO:0007005]	mRNA binding [GO:0003729]
1745	YGR103W	P53261	NOP7	Pescadillo homolog	69876		2361.78	596.688	1900.4	171.596	1.20673	0.271105	0.382426	0.414547	2935.2	2969.6	1889.9	1652.4	2155.7	1752.7	1734.8	1958.4	11.5192	11.5361	10.8841	10.6903	11.0739	10.7754	10.7606	10.9355	3013700000	2931100000	1189600000	1026400000	757140000	695260000	1166900000	885630000	30	nucleolus [GO:0005730]; nucleoplasm [GO:0005654]; nucleus [GO:0005634]; PeBoW complex [GO:0070545]; preribosome, large subunit precursor [GO:0030687]	maturation of 5.8S rRNA from tricistronic rRNA transcript (SSU-rRNA, 5.8S rRNA, LSU-rRNA) [GO:0000466]; maturation of LSU-rRNA from tricistronic rRNA transcript (SSU-rRNA, 5.8S rRNA, LSU-rRNA) [GO:0000463]; maturation of SSU-rRNA from tricistronic rRNA transcript (SSU-rRNA, 5.8S rRNA, LSU-rRNA) [GO:0000462]; ribosomal large subunit biogenesis [GO:0042273]	large ribosomal subunit rRNA binding [GO:0070180]; mRNA binding [GO:0003729]; ribonucleoprotein complex binding [GO:0043021]; RNA binding [GO:0003723]
4059	YOR165W	Q99287	SEY1	Protein SEY1	89431		2354.4	129.246	2034.88	84.5888	1.15625	0.209453	0.630359	0.234229	2458.7	2452.9	2139.7	2366.3	2091.3	2096	1890.1	2062.1	11.2637	11.2603	11.0632	11.2084	11.0302	11.0334	10.8842	11.0099	3702600000	3550900000	1975400000	2155800000	1077300000	1219400000	1864700000	1367700000	44	cell periphery [GO:0071944]; cellular bud [GO:0005933]; cortical endoplasmic reticulum [GO:0032541]; cytoplasm [GO:0005737]; endoplasmic reticulum [GO:0005783]; endoplasmic reticulum membrane [GO:0005789]; integral component of membrane [GO:0016021]	endoplasmic reticulum inheritance [GO:0048309]; endoplasmic reticulum membrane fusion [GO:0016320]; endoplasmic reticulum organization [GO:0007029]; membrane organization [GO:0061024]	GTPase activity [GO:0003924]; GTP binding [GO:0005525]
1548	YGL099W	P53145	LSG1	Large subunit GTPase 1	72727		2350.53	144.461	2344.55	265.566	1.00689	0.0099058	0.0144956	0.967174	2538.8	2442.6	2221.6	2199.1	2271.8	2305	2034	2767.4	11.3099	11.2542	11.1174	11.1027	11.1496	11.1706	10.9901	11.4343	3128000000	2893100000	1678100000	1639200000	957500000	1097200000	1641800000	1501800000	36	cytoplasm [GO:0005737]; cytosol [GO:0005829]; cytosolic large ribosomal subunit [GO:0022625]; mating projection tip [GO:0043332]	ribosomal large subunit assembly [GO:0000027]; ribosomal subunit export from nucleus [GO:0000054]	GTPase activity [GO:0003924]; GTP binding [GO:0005525]; mRNA binding [GO:0003729]
4402	YPL232W	P32867	SSO1	Protein SSO1	33106		2350.05	1478.36	4338.75	2242.21	0.466711	-1.0994	0.619412	0.240208	4235.8	1202.5	3322	639.9	8177	3519.2	3103.2	2555.6	12.0484	10.2318	11.6978	9.3217	12.9974	11.781	11.5995	11.3194	1449700000	395620000	697020000	132490000	957330000	465320000	695790000	385230000	10	cell periphery [GO:0071944]; endomembrane system [GO:0012505]; fungal-type vacuole membrane [GO:0000329]; integral component of membrane [GO:0016021]; plasma membrane [GO:0005886]; prospore membrane [GO:0005628]; SNARE complex [GO:0031201]	ascospore formation [GO:0030437]; ascospore-type prospore assembly [GO:0031321]; exocytosis [GO:0006887]; intracellular protein transport [GO:0006886]; SNARE complex assembly [GO:0035493]; vesicle docking [GO:0048278]; vesicle fusion [GO:0006906]	phosphatidic acid binding [GO:0070300]; phosphatidylinositol-3,4-bisphosphate binding [GO:0043325]; phosphatidylinositol-3,5-bisphosphate binding [GO:0080025]; phosphatidylinositol-4,5-bisphosphate binding [GO:0005546]; SNAP receptor activity [GO:0005484]; SNARE binding [GO:0000149]
865	YDR120C	P15565	TRM1	tRNA (guanine(26)-N(2))-dimethyltransferase, mitochondrial	64052		2349.8	85.6697	3580.03	755.016	0.670322	-0.577075	1.28246	0.0521849	2343.8	2367.4	2464.3	2223.7	3036.7	4696.6	2757.7	3829.1	11.1946	11.2091	11.267	11.1187	11.5683	12.1974	11.4292	11.9028	2727400000	2648300000	1758000000	1565500000	1208800000	2111400000	2102300000	1962500000	34	mitochondrion [GO:0005739]; nuclear envelope [GO:0005635]; nuclear inner membrane [GO:0005637]; nucleus [GO:0005634]	tRNA methylation [GO:0030488]; tRNA N2-guanine methylation [GO:0002940]	tRNA (guanine-N2-)-methyltransferase activity [GO:0004809]; tRNA binding [GO:0000049]
3445	YMR236W	Q05027	TAF9	SAGA complex/transcription factor TFIID complex subunit TAF9	17314		2349.07	614.042	2711.88	570.87	0.846768	-0.239962	0.241563	0.573373	2463.2	2943.9	1327.5	2661.7	2684.6	3647.2	2169.2	2346.5	11.2663	11.5235	10.3745	11.3781	11.3905	11.8326	11.0829	11.1963	590120000	678000000	194980000	385780000	220010000	337570000	340460000	247600000	7	SAGA complex [GO:0000124]; SLIK (SAGA-like) complex [GO:0046695]; transcription factor TFIID complex [GO:0005669]	chromatin organization [GO:0006325]; histone acetylation [GO:0016573]; histone H3 acetylation [GO:0043966]; positive regulation of transcription by RNA polymerase II [GO:0045944]; RNA polymerase II preinitiation complex assembly [GO:0051123]; transcription by RNA polymerase II [GO:0006366]	chromatin binding [GO:0003682]; identical protein binding [GO:0042802]; molecular adaptor activity [GO:0060090]; protein heterodimerization activity [GO:0046982]; transcription coactivator activity [GO:0003713]
1702	YGR048W	P53044	UFD1	Ubiquitin fusion degradation protein 1	39810		2337.55	516.296	4997.8	747.605	0.462052	-1.11387	2.08155	0.00828801	1875.1	1811	3039.5	2624.6	4913.5	5804.2	3825.1	5448.4	10.8728	10.8226	11.5696	11.3579	12.2625	12.5029	11.9013	12.4116	1283500000	1191700000	1275500000	1086900000	1150500000	1534900000	1715300000	1642600000	20	cytosol [GO:0005829]; Doa10p ubiquitin ligase complex [GO:0000837]; Hrd1p ubiquitin ligase ERAD-L complex [GO:0000839]; nucleus [GO:0005634]; replisome [GO:0030894]; RQC complex [GO:1990112]; VCP-NPL4-UFD1 AAA ATPase complex [GO:0034098]	cytoplasm protein quality control by the ubiquitin-proteasome system [GO:0071629]; DNA replication termination [GO:0006274]; ER-associated misfolded protein catabolic process [GO:0071712]; mitochondria-associated ubiquitin-dependent protein catabolic process [GO:0072671]; negative regulation of telomerase activity [GO:0051974]; nonfunctional rRNA decay [GO:0070651]; positive regulation of protein localization to nucleus [GO:1900182]; proteasome-mediated ubiquitin-dependent protein catabolic process [GO:0043161]; protein localization to vacuole [GO:0072665]; retrograde protein transport, ER to cytosol [GO:0030970]; ribosome-associated ubiquitin-dependent protein catabolic process [GO:1990116]; ubiquitin-dependent ERAD pathway [GO:0030433]	polyubiquitin modification-dependent protein binding [GO:0031593]; ubiquitin binding [GO:0043130]
2618	YKL130C	P36068	SHE2	SWI5-dependent HO expression protein 2	28251		2336.4	554.325	1760.17	643.565	1.38009	0.464759	0.408462	0.390426	2627.2	2676.3	1376.8	2665.3	881.6	1832.9	2689.8	1636.4	11.3593	11.386	10.4271	11.3801	9.78398	10.8399	11.3933	10.6763	899150000	880540000	288880000	551860000	103210000	242350000	603090000	246670000	10	cellular bud tip [GO:0005934]; cytoplasm [GO:0005737]; cytosol [GO:0005829]; nucleus [GO:0005634]	intracellular mRNA localization [GO:0008298]; mating type switching [GO:0007533]; mRNA transport [GO:0051028]	lipid binding [GO:0008289]; mRNA binding [GO:0003729]; sequence-specific mRNA binding [GO:1990825]
2754	YKR084C	P32769	HBS1	Elongation factor 1 alpha-like protein	68729		2336.38	310.008	3068	529.147	0.766772	-0.383131	0.762998	0.172585	2036.1	2114.9	2363.7	2830.8	3423.9	3720.2	2391	2736.9	10.9916	11.0464	11.2068	11.467	11.7414	11.8612	11.2234	11.4183	1951200000	1948300000	1388700000	1641200000	1122400000	1377300000	1501100000	1155200000	28	cytoplasm [GO:0005737]; cytosol [GO:0005829]; Dom34-Hbs1 complex [GO:1990533]	nonfunctional rRNA decay [GO:0070651]; nuclear-transcribed mRNA catabolic process, no-go decay [GO:0070966]; positive regulation of translation [GO:0045727]; ribosome disassembly [GO:0032790]; translation [GO:0006412]; translational elongation [GO:0006414]	GTPase activity [GO:0003924]; GTP binding [GO:0005525]; translation elongation factor activity [GO:0003746]
467	YBR279W	P38351	PAF1	RNA polymerase II-associated protein 1	51800		2334.8	229.043	3274.2	442.986	0.715593	-0.482789	1.25166	0.0560198	2232.9	2632.7	2022.9	2450.7	4040.1	3057.7	3016.1	2982.9	11.1247	11.3623	10.9822	11.259	11.9802	11.5782	11.5585	11.5425	1757700000	1992200000	976240000	1167100000	1087900000	929880000	1555400000	1034200000	23	Cdc73/Paf1 complex [GO:0016593]; nucleus [GO:0005634]; transcriptionally active chromatin [GO:0035327]	DNA-templated transcription, termination [GO:0006353]; global genome nucleotide-excision repair [GO:0070911]; histone modification [GO:0016570]; mRNA 3'-end processing [GO:0031124]; negative regulation of DNA recombination [GO:0045910]; negative regulation of mitophagy [GO:1901525]; negative regulation of transcription by RNA polymerase II [GO:0000122]; positive regulation of histone H3-K36 trimethylation [GO:2001255]; positive regulation of phosphorylation of RNA polymerase II C-terminal domain serine 2 residues [GO:2001165]; positive regulation of transcription elongation from RNA polymerase II promoter [GO:0032968]; positive regulation of transcription elongation from RNA polymerase I promoter [GO:2001209]; rDNA heterochromatin assembly [GO:0000183]; regulation of chromatin silencing at telomere [GO:0031938]; regulation of histone H2B conserved C-terminal lysine ubiquitination [GO:2001173]; regulation of histone H2B ubiquitination [GO:2001166]; regulation of histone H3-K4 methylation [GO:0051569]; regulation of phosphorylation of RNA polymerase II C-terminal domain serine 2 residues [GO:2001163]; regulation of transcription by RNA polymerase II [GO:0006357]; regulation of transcription-coupled nucleotide-excision repair [GO:0090262]; regulation of transcription involved in G1/S transition of mitotic cell cycle [GO:0000083]; rRNA processing [GO:0006364]; sno(s)RNA 3'-end processing [GO:0031126]; snoRNA transcription by RNA polymerase II [GO:0001015]; transcription by RNA polymerase I [GO:0006360]; transcription by RNA polymerase III [GO:0006383]; transcription elongation from RNA polymerase II promoter [GO:0006368]; transcription elongation from RNA polymerase I promoter [GO:0006362]	chromatin binding [GO:0003682]; RNA polymerase II complex binding [GO:0000993]; RNA polymerase II C-terminal domain phosphoserine binding [GO:1990269]
3521	YNL004W	P38922	HRB1	Serine/arginine (SR)-type shuttling mRNA binding protein HRB1	52141		2334.18	381.147	2791.95	700.009	0.85368	-0.228233	0.255839	0.554832	2433.4	2448.9	1709.9	2744.5	2555.3	3480.7	1751.2	3380.6	11.2488	11.2579	10.7397	11.4223	11.3193	11.7652	10.7741	11.7231	1832200000	1772600000	789300000	1250200000	658150000	1012500000	863800000	1121100000	22	cytoplasm [GO:0005737]; nucleus [GO:0005634]; post-mRNA release spliceosomal complex [GO:0071014]; ribonucleoprotein complex [GO:1990904]	nuclear mRNA surveillance [GO:0071028]; poly(A)+ mRNA export from nucleus [GO:0016973]; regulation of mRNA stability involved in response to oxidative stress [GO:2000815]	chromatin binding [GO:0003682]; mRNA binding [GO:0003729]; RNA binding [GO:0003723]
2968	YLR219W	Q05812	MSC3	Meiotic sister-chromatid recombination protein 3	80529		2325.9	601.322	2454.9	349.175	0.923861	-0.114252	0.116788	0.764209	2856.9	2979.1	1869	1598.6	2963.1	2586.8	2194.7	2075	11.4802	11.5407	10.8681	10.6426	11.5329	11.337	11.0998	11.0189	3128900000	3136500000	1254900000	1059200000	1110100000	1094500000	1574700000	1000900000	32	plasma membrane [GO:0005886]	reciprocal meiotic recombination [GO:0007131]
1988	YHR081W	P38801	LRP1	Exosome complex protein LRP1	21045		2324.85	316.923	3175.6	482.865	0.734782	-0.444612	0.924576	0.118966	2543.5	1972.4	2059.5	2724	3652.7	3352.9	2369.1	3327.7	11.3126	10.9457	11.0081	11.4115	11.8347	11.7112	11.2101	11.7003	696420000	519140000	345700000	451220000	342120000	354660000	424960000	401300000	8	exosome (RNase complex) [GO:0000178]; nucleolus [GO:0005730]; nucleus [GO:0005634]	exonucleolytic trimming to generate mature 3'-end of 5.8S rRNA from tricistronic rRNA transcript (SSU-rRNA, 5.8S rRNA, LSU-rRNA) [GO:0000467]; maturation of 5.8S rRNA [GO:0000460]; nuclear mRNA surveillance [GO:0071028]; nuclear polyadenylation-dependent CUT catabolic process [GO:0071039]; nuclear polyadenylation-dependent rRNA catabolic process [GO:0071035]; nuclear retention of pre-mRNA at the site of transcription [GO:0071033]; polyadenylation-dependent snoRNA 3'-end processing [GO:0071051]; posttranscriptional tethering of RNA polymerase II gene DNA at nuclear periphery [GO:0000973]; regulation of exoribonuclease activity [GO:1901917]; regulation of gene expression [GO:0010468]; U4 snRNA 3'-end processing [GO:0034475]; U5 snRNA 3'-end processing [GO:0034476]	DNA binding [GO:0003677]; double-stranded DNA binding [GO:0003690]; double-stranded RNA binding [GO:0003725]; enzyme regulator activity [GO:0030234]; protein-containing complex binding [GO:0044877]; RNA binding [GO:0003723]
2588	YKL091C	P33324	YKL091C	CRAL-TRIO domain-containing protein YKL091C	36073		2323.12	572.807	2149.72	892.288	1.15864	0.212436	0.14373	0.71824	1835.1	1877.5	2321	3258.9	1080.4	1460.2	3126.7	2931.6	10.8416	10.8746	11.1805	11.6702	10.0773	10.512	11.6104	11.5175	1130500000	1111900000	876600000	1214600000	227690000	347520000	1261900000	795450000	18	nucleus [GO:0005634]		phosphatidylcholine binding [GO:0031210]; phosphatidylinositol binding [GO:0035091]
4078	YOR189W	Q08561	IES4	Ino eighty subunit 4	13092		2320.35	478.774	1543.03	79.9461	1.46951	0.555334	1.12275	0.0753798	2623.2	1555.8	2810.1	2292.3	1568.6	1563.7	1411.7	1628.1	11.3571	10.6034	11.4564	11.1626	10.6153	10.6107	10.4632	10.669	628460000	358320000	412740000	332250000	128550000	144730000	221570000	171800000	7	Ino80 complex [GO:0031011]; nucleus [GO:0005634]	ATP-dependent chromatin remodeling [GO:0043044]; cellular response to DNA damage stimulus [GO:0006974]; telomere maintenance via recombination [GO:0000722]
4089	YOR206W	P39744	NOC2	Nucleolar complex protein 2	81600		2318.55	283.136	2046.85	170.168	1.12793	0.173673	0.359814	0.436703	2427.1	2707.8	1940.3	2199	1932.5	1946.6	1967.5	2340.8	11.245	11.4029	10.9221	11.1026	10.9163	10.9267	10.9421	11.1928	3405800000	3652600000	1669200000	1866800000	927630000	1055300000	1808700000	1446700000	41	mitochondrion [GO:0005739]; Noc1p-Noc2p complex [GO:0030690]; Noc2p-Noc3p complex [GO:0030691]; nucleolus [GO:0005730]; nucleoplasm [GO:0005654]; nucleus [GO:0005634]; preribosome, large subunit precursor [GO:0030687]	ribosomal large subunit biogenesis [GO:0042273]	mRNA binding [GO:0003729]
1966	YHR057C	P23285	CPR2	Peptidyl-prolyl cis-trans isomerase B	22769		2315.93	520.712	1902.17	314.982	1.19931	0.262203	0.353481	0.443118	2997.2	2467.5	1545.5	2253.5	1788.8	2435.1	1615	1769.8	11.5494	11.2688	10.5939	11.138	10.8048	11.2498	10.6573	10.7894	923210000	730650000	291860000	419950000	188480000	289780000	325890000	240110000	9	cytoplasm [GO:0005737]; endoplasmic reticulum [GO:0005783]; extracellular region [GO:0005576]; fungal-type vacuole [GO:0000324]; intracellular membrane-bounded organelle [GO:0043231]	protein folding [GO:0006457]; protein peptidyl-prolyl isomerization [GO:0000413]	cyclosporin A binding [GO:0016018]; peptidyl-prolyl cis-trans isomerase activity [GO:0003755]
3579	YNL084C	P39013	END3	Actin cytoskeleton-regulatory complex protein END3	40297		2315.2	248.827	2841.88	278.154	0.813957	-0.296976	0.741258	0.181444	2130	2426.8	2037.2	2666.8	3029.4	2662.2	2490.1	3185.8	11.0566	11.2448	10.9924	11.3809	11.5648	11.3784	11.282	11.6374	1603800000	1756600000	940390000	1214800000	780270000	774420000	1228300000	1056500000	22	actin cortical patch [GO:0030479]; actin cytoskeleton-regulatory complex [GO:1990964]; cell periphery [GO:0071944]; endosome membrane [GO:0010008]; mating projection tip [GO:0043332]; plasma membrane [GO:0005886]	actin cortical patch assembly [GO:0000147]; actin cortical patch organization [GO:0044396]; actin filament organization [GO:0007015]; ascospore wall assembly [GO:0030476]; bipolar cellular bud site selection [GO:0007121]; endocytosis [GO:0006897]; endosomal transport [GO:0016197]	actin binding [GO:0003779]; calcium ion binding [GO:0005509]; protein-macromolecule adaptor activity [GO:0030674]
1144	YDR494W	Q03430	RSM28	Small ribosomal subunit protein mS46	41215		2314.22	465.873	1404.17	281.527	1.64714	0.719966	1.21187	0.0613949	2861.8	2227.9	1606.9	2560.3	1685.2	1284.7	998.8	1648	11.4827	11.1215	10.6501	11.3221	10.7187	10.3272	9.96405	10.6865	2154800000	1612600000	741750000	1166300000	434040000	373720000	492700000	546540000	22	mitochondrial small ribosomal subunit [GO:0005763]; mitochondrion [GO:0005739]	mitochondrial translation [GO:0032543]; mitochondrial translational initiation [GO:0070124]	structural constituent of ribosome [GO:0003735]
246	YBL095W	P38172	MRX3	MIOREX complex component 3	30545		2311.12	908.39	1237.95	281.251	1.76077	0.81621	0.872205	0.134213	3665.4	2125	1114.8	2339.3	1557.6	951.8	964.5	1477.9	11.8398	11.0532	10.1226	11.1919	10.6051	9.89451	9.91364	10.5293	1630800000	908910000	304070000	629670000	237070000	163600000	281140000	289610000	13	mitochondrial inner membrane [GO:0005743]; mitochondrion [GO:0005739]
2624	YKL138C	P14063	MRPL31	Large ribosomal subunit protein mL60	15520		2309.3	970.649	1104.72	341.155	1.99396	0.995636	0.968928	0.107417	3433.2	3111.6	1288.4	1404	745.5	1529.4	1349.5	794.5	11.7453	11.6034	10.3314	10.4553	9.54206	10.5788	10.3982	9.6339	587500000	511870000	135170000	145350000	43639000	101110000	151290000	59879000	5	mitochondrial large ribosomal subunit [GO:0005762]; mitochondrion [GO:0005739]	mitochondrial translation [GO:0032543]	structural constituent of ribosome [GO:0003735]
3606	YNL115C	P53925	YNL115C	Uncharacterized vacuolar membrane protein YNL115C	74038		2308.55	240.411	1579.97	155.751	1.46035	0.54631	1.54408	0.0285709	2354.6	2671.5	2186.8	2021.3	1818.2	1568.3	1551.8	1381.6	11.2013	11.3834	11.0946	10.9811	10.8283	10.615	10.5997	10.4321	2417600000	2636800000	1376500000	1255600000	638620000	622100000	1043800000	624780000	30	endoplasmic reticulum [GO:0005783]; fungal-type vacuole [GO:0000324]; fungal-type vacuole membrane [GO:0000329]; integral component of membrane [GO:0016021]	regulation of lipid storage [GO:0010883]
2944	YLR186W	Q06287	EMG1	Ribosomal RNA small subunit methyltransferase NEP1	27895		2304.5	313.901	2066.8	301.768	1.11831	0.161326	0.257812	0.552316	2030.5	2818.7	2070.8	2298	2179.6	2112.6	2397.9	1577.1	10.9876	11.4608	11.016	11.1662	11.0898	11.0448	11.2276	10.6231	1111900000	1483800000	695200000	761320000	408280000	446940000	860220000	380370000	16	90S preribosome [GO:0030686]; cytoplasm [GO:0005737]; nuclear microtubule [GO:0005880]; nuclear periphery [GO:0034399]; nucleolus [GO:0005730]; nucleoplasm [GO:0005654]; nucleus [GO:0005634]; small-subunit processome [GO:0032040]	endonucleolytic cleavage in 5'-ETS of tricistronic rRNA transcript (SSU-rRNA, 5.8S rRNA, LSU-rRNA) [GO:0000480]; endonucleolytic cleavage in ITS1 to separate SSU-rRNA from 5.8S rRNA and LSU-rRNA from tricistronic rRNA transcript (SSU-rRNA, 5.8S rRNA, LSU-rRNA) [GO:0000447]; endonucleolytic cleavage to generate mature 5'-end of SSU-rRNA from (SSU-rRNA, 5.8S rRNA, LSU-rRNA) [GO:0000472]; ribosomal small subunit biogenesis [GO:0042274]; rRNA base methylation [GO:0070475]; rRNA methylation [GO:0031167]; rRNA processing [GO:0006364]	identical protein binding [GO:0042802]; rRNA (pseudouridine) methyltransferase activity [GO:0070037]; rRNA binding [GO:0019843]
2429	YJR051W	P21375	OSM1	Fumarate reductase 2	55064		2297.95	322.602	2293.93	224.755	0.996975	-0.00437094	0.00637097	0.985437	2607.1	2632.6	1948.8	2003.3	1912.4	2442.6	2350	2470.7	11.3482	11.3623	10.9284	10.9682	10.9012	11.2542	11.1984	11.2707	2676800000	2598500000	1226700000	1244400000	671690000	968910000	1580700000	1117300000	30	endoplasmic reticulum [GO:0005783]; mitochondrion [GO:0005739]	FAD metabolic process [GO:0046443]; protein folding in endoplasmic reticulum [GO:0034975]	fumarate reductase (NADH) activity [GO:0016156]; succinate dehydrogenase activity [GO:0000104]
1408	YFL034C-A	P56628	RPL22B	Large ribosomal subunit protein eL22B	13826		2292.5	470.108	2805	981.924	0.861147	-0.215668	0.175262	0.66794	1907.4	1896.2	3052.9	2313.5	1453.3	3721.1	2282.7	3762.9	10.8974	10.8889	11.576	11.1759	10.5051	11.8615	11.1565	11.8776	326410000	311940000	320280000	239510000	85071000	246010000	255910000	283610000	5	cytosol [GO:0005829]; cytosolic large ribosomal subunit [GO:0022625]	cytoplasmic translation [GO:0002181]; translational termination [GO:0006415]	RNA binding [GO:0003723]; structural constituent of ribosome [GO:0003735]
1079	YDR406W	Q04182	PDR15	ATP-dependent permease PDR15	172250		2291.2	186.319	585.525	17.5052	3.90162	1.96407	4.52871	2.96002e-05	2490.3	2209.6	2025.5	2439.4	560.2	578.3	600.7	602.9	11.2821	11.1096	10.9841	11.2523	9.1298	9.17567	9.2305	9.23577	5880800000	5016200000	2932400000	3485100000	452540000	527620000	929350000	627080000	69	cell periphery [GO:0071944]; integral component of membrane [GO:0016021]	response to drug [GO:0042493]; xenobiotic detoxification by transmembrane export across the plasma membrane [GO:1990961]	ATPase-coupled transmembrane transporter activity [GO:0042626]; ATP binding [GO:0005524]
447	YBR255C-A	Q3E776	RCF3	Uncharacterized protein YBR255C-A	13741		2290.55	863.662	588.775	343.193	4.21002	2.07383	1.81082	0.0154591	1279.3	1842.1	3609.7	2431.1	1162.9	388.9	527.2	276.1	10.3211	10.8471	11.8177	11.2474	10.1835	8.60326	9.04221	8.10905	262700000	363650000	454440000	302020000	81690000	30854000	70930000	24972000	6	integral component of membrane [GO:0016021]
3022	YLR291C	P32502	GCD7	Translation initiation factor eIF2B subunit beta	42569		2290.43	256.321	3792.9	1324.72	0.632557	-0.660732	1.00548	0.0987465	2060.8	2013.2	2495	2592.7	3521.9	2797.4	6031.3	2821	11.009	10.9753	11.2848	11.3402	11.7821	11.4499	12.5583	11.462	1340100000	1258500000	994660000	1020000000	783430000	702780000	2569400000	807970000	19	cytosol [GO:0005829]; eukaryotic translation initiation factor 2B complex [GO:0005851]; guanyl-nucleotide exchange factor complex [GO:0032045]; mitochondrion [GO:0005739]	regulation of translational initiation [GO:0006446]; translational initiation [GO:0006413]	enzyme regulator activity [GO:0030234]; translation initiation factor activity [GO:0003743]
4374	YPL196W	Q08952	OXR1	Oxidation resistance protein 1	30779		2286.88	1271.52	2118.65	489.316	0.897228	-0.156453	0.0679744	0.855117	3729.6	3305.2	656.2	1456.5	2224	2867.3	1795.3	1588	11.8648	11.6905	9.35799	10.5083	11.1189	11.4855	10.81	10.633	1404100000	1196200000	151460000	331740000	286410000	417040000	442790000	263310000	11	mitochondrion [GO:0005739]; nucleus [GO:0005634]	cellular response to oxidative stress [GO:0034599]; response to oxidative stress [GO:0006979]
2198	YIL137C	P40462	TMA108	Protein TMA108	107720		2284.45	149.285	4129.4	586.5	0.557229	-0.843658	2.2615	0.00547644	2169.6	2370.1	2483.7	2114.4	3918.4	3897.1	5118.9	3583.2	11.0832	11.2107	11.2783	11.046	11.936	11.9282	12.3216	11.807	3341500000	3509000000	2345100000	1970100000	2064400000	2318800000	5164800000	2430600000	45	cytoplasm [GO:0005737]; nascent polypeptide-associated complex [GO:0005854]	peptide catabolic process [GO:0043171]; proteolysis [GO:0006508]; regulation of cytoplasmic translation [GO:2000765]; ribosome biogenesis [GO:0042254]	metalloaminopeptidase activity [GO:0070006]; nascent polypeptide-associated complex binding [GO:1990593]; peptide binding [GO:0042277]; zinc ion binding [GO:0008270]
819	YDR061W	Q12298	YDR061W	Uncharacterized ABC transporter ATP-binding protein YDR061W	61191		2276.47	167.699	2072.75	231.014	1.10235	0.140576	0.284003	0.519992	2419.7	2409.2	2003.8	2273.2	1713.9	2165.6	2063.1	2348.4	11.2406	11.2343	10.9685	11.1505	10.7431	11.0806	11.0106	11.1975	2567200000	2457200000	1303400000	1459100000	622050000	887670000	1434000000	1097400000	31	mitochondrion [GO:0005739]		ATP binding [GO:0005524]
2931	YLR170C	P35181	APS1	AP-1 complex subunit sigma-1	18152		2275.85	850.268	1678.03	333.137	1.24183	0.312463	0.209956	0.616658	2532.8	2695.3	837.4	3037.9	2119	1220.4	1545.1	1827.6	11.3065	11.3962	9.70977	11.5689	11.0492	10.2531	10.5935	10.8357	693470000	709430000	140560000	503220000	198470000	129090000	277150000	220400000	8	AP-1 adaptor complex [GO:0030121]; endosome [GO:0005768]; intracellular membrane-bounded organelle [GO:0043231]; nucleus [GO:0005634]	Golgi to vacuole transport [GO:0006896]; intracellular protein transport [GO:0006886]; vesicle-mediated transport [GO:0016192]
1096	YDR430C	P32898	CYM1	Presequence protease, mitochondrial	112180		2274.9	313.754	1932.15	116.222	1.16826	0.224365	0.492288	0.321893	2650.1	2502.8	1875.4	2071.3	1992.3	1993.2	1731.3	2011.8	11.3718	11.2893	10.873	11.0163	10.9602	10.9609	10.7576	10.9743	4807000000	4364300000	2085600000	2273000000	1236200000	1396800000	2057400000	1607300000	53	mitochondrial intermembrane space [GO:0005758]; mitochondrial matrix [GO:0005759]; mitochondrion [GO:0005739]	protein processing [GO:0016485]; proteolysis [GO:0006508]; proteolysis involved in cellular protein catabolic process [GO:0051603]	metal ion binding [GO:0046872]; metalloendopeptidase activity [GO:0004222]
2353	YJL155C	P32604	FBP26	Fructose-2,6-bisphosphatase	52594		2271.9	272.607	2839.72	464.398	0.803666	-0.315332	0.646415	0.225728	2603.8	1847.7	2356.1	2280	2488.8	2576.1	2656.5	3637.5	11.3464	10.8515	11.2022	11.1548	11.2812	11.331	11.3753	11.8287	2227900000	1519800000	1235900000	1180200000	728440000	851540000	1489100000	1370800000	25	cytoplasm [GO:0005737]; cytosol [GO:0005829]	fructose 2,6-bisphosphate metabolic process [GO:0006003]; fructose metabolic process [GO:0006000]; glucose metabolic process [GO:0006006]	6-phosphofructo-2-kinase activity [GO:0003873]; ATP binding [GO:0005524]; fructose-2,6-bisphosphate 2-phosphatase activity [GO:0004331]
430	YBR233W-A	P69850	DAD3	DASH complex subunit DAD3	10848		2270.57	672.895	2102.75	479.718	1.06384	0.0892751	0.0701505	0.850843	1503.4	3238.7	2534.2	1806	1377.1	2679.1	2018.3	2336.5	10.554	11.6612	11.3073	10.8186	10.4274	11.3875	10.9789	11.1901	411640000	852440000	425390000	299150000	128980000	283390000	362030000	281760000	8	cytoplasm [GO:0005737]; DASH complex [GO:0042729]; microtubule [GO:0005874]; mitotic spindle [GO:0072686]	attachment of spindle microtubules to kinetochore [GO:0008608]; cell division [GO:0051301]; positive regulation of attachment of spindle microtubules to kinetochore [GO:0051987]; positive regulation of microtubule polymerization [GO:0031116]
1128	YDR476C	Q03362	YDR476C	Uncharacterized protein YDR476C	25265		2267.5	425.816	1496.75	617.372	1.63359	0.708048	0.746126	0.179421	2905.4	2328.8	2105.2	1730.6	2022.3	847.4	918.7	2198.6	11.5045	11.1854	11.0397	10.7571	10.9818	9.7269	9.84345	11.1024	894930000	689590000	397540000	322500000	213090000	100840000	185380000	298280000	9	endoplasmic reticulum [GO:0005783]
1502	YGL041W-A	P0C5N3	DPC13	Uncharacterized protein YGL041W-A, mitochondrial	18103		2255.9	209.244	2653.9	568.673	0.866273	-0.207106	0.313923	0.485374	2235.1	2300.2	2537.8	1950.5	1940.5	3441.3	2332.4	2901.4	11.1261	11.1675	11.3094	10.9296	10.9222	11.7487	11.1876	11.5025	535460000	529760000	372740000	282710000	159030000	318510000	366080000	306150000	7	mitochondrion [GO:0005739]
3403	YMR189W	P49095	GCV2	Glycine dehydrogenase (decarboxylating), mitochondrial	114450		2253.57	372.702	4615.98	1242.13	0.498818	-1.00342	1.63698	0.0230686	2515.5	2277.3	1638.7	2582.8	3294.9	5450	3515.6	6203.4	11.2966	11.1531	10.6783	11.3347	11.686	12.412	11.7796	12.5988	3874200000	3371600000	1547300000	2406500000	1735900000	3242800000	3547100000	4208000000	45	glycine cleavage complex [GO:0005960]; mitochondrion [GO:0005739]	glycine decarboxylation via glycine cleavage system [GO:0019464]; one-carbon metabolic process [GO:0006730]	glycine binding [GO:0016594]; glycine dehydrogenase (decarboxylating) activity [GO:0004375]; pyridoxal phosphate binding [GO:0030170]
4352	YPL169C	Q99257	MEX67	mRNA export factor MEX67	67351		2251.35	295.944	2707.75	285.53	0.829055	-0.27046	0.611783	0.244465	1942.3	2141.5	2182.4	2739.2	2432.3	2547.1	2671.5	3180.1	10.9236	11.0644	11.0917	11.4195	11.2481	11.3146	11.3834	11.6349	1595400000	1691000000	1099000000	1361200000	683440000	808270000	1437600000	1150500000	24	cytoplasm [GO:0005737]; nuclear pore [GO:0005643]; nuclear RNA export factor complex [GO:0042272]; nucleus [GO:0005634]	mRNA export from nucleus [GO:0006406]; nuclear export [GO:0051168]; poly(A)+ mRNA export from nucleus [GO:0016973]; ribosomal large subunit export from nucleus [GO:0000055]; ribosomal small subunit export from nucleus [GO:0000056]; transmembrane transport [GO:0055085]	mRNA binding [GO:0003729]; porin activity [GO:0015288]; RNA binding [GO:0003723]; U1 snRNA binding [GO:0030619]; U2 snRNA binding [GO:0030620]; U4 snRNA binding [GO:0030621]; U5 snRNA binding [GO:0030623]; U6 snRNA binding [GO:0017070]
3133	YLR439W	P36517	MRPL4	Large ribosomal subunit protein uL29m	36964		2251.05	335.102	2324.15	894.333	1.0379	0.0536705	0.0361734	0.920082	2327.3	1876.2	2759.7	2041	1469.6	3117.1	1396.2	3313.7	11.1844	10.8736	11.4303	10.9951	10.5212	11.606	10.4473	11.6942	1354100000	1049400000	984370000	718440000	292500000	700650000	532200000	849180000	17	mitochondrial large ribosomal subunit [GO:0005762]; mitochondrion [GO:0005739]	mitochondrial translation [GO:0032543]	structural constituent of ribosome [GO:0003735]
2526	YKL018W	P36104	SWD2	COMPASS component SWD2	37122		2248.62	421.511	1650.4	227.953	1.34769	0.430484	0.793318	0.160947	1569.5	2524.5	2235.7	2664.8	1404.3	1584	2023.5	1589.8	10.6161	11.3018	11.1265	11.3798	10.4556	10.6294	10.9826	10.6346	913160000	1412000000	797470000	938000000	279490000	356060000	771310000	407410000	17	chromosome, telomeric region [GO:0000781]; mRNA cleavage and polyadenylation specificity factor complex [GO:0005847]; Set1C/COMPASS complex [GO:0048188]	histone H3-K4 methylation [GO:0051568]; histone H3-K4 trimethylation [GO:0080182]; histone H3-K79 methylation [GO:0034729]; mRNA 3'-end processing [GO:0031124]; sno(s)RNA 3'-end processing [GO:0031126]; telomere maintenance [GO:0000723]	chromatin binding [GO:0003682]
2614	YKL126W	P12688	YPK1	Serine/threonine-protein kinase YPK1	76479		2244.97	248.436	3152.72	256.523	0.709848	-0.494419	1.36652	0.0430007	1828.1	2395.1	2464.9	2291.8	3380.5	3289.7	2719.3	3221.4	10.8361	11.2259	11.2673	11.1623	11.723	11.6837	11.409	11.6535	2002100000	2521600000	1655000000	1518500000	1266500000	1391900000	1951100000	1553900000	32	cellular bud neck [GO:0005935]; cytosol [GO:0005829]; plasma membrane [GO:0005886]	cellular response to acetate [GO:0071311]; cell wall organization [GO:0071555]; eisosome assembly [GO:0070941]; endocytosis [GO:0006897]; glycerophospholipid metabolic process [GO:0006650]; intracellular signal transduction [GO:0035556]; negative regulation of phospholipid translocation [GO:0061093]; negative regulation of sphingolipid biosynthetic process [GO:0090155]; peptidyl-serine phosphorylation [GO:0018105]; protein autophosphorylation [GO:0046777]; protein phosphorylation [GO:0006468]; regulation of fungal-type cell wall organization [GO:0060237]; response to pheromone triggering conjugation with cellular fusion [GO:0000749]	ATP binding [GO:0005524]; protein kinase regulator activity [GO:0019887]; protein serine/threonine kinase activity [GO:0004674]; protein serine kinase activity [GO:0106310]; protein threonine kinase activity [GO:0106311]
2117	YIL027C	P40540	EMC5	ER membrane protein complex subunit 5	15907		2239.93	205.918	1931.28	895.193	1.28565	0.362494	0.309753	0.490058	2292.9	1913.4	2483.4	2270	3353.2	1554.4	911	1906.5	11.163	10.9019	11.2781	11.1485	11.7113	10.6021	9.83131	10.8967	549320000	440680000	364750000	329010000	274810000	143870000	142990000	201170000	7	EMC complex [GO:0072546]; endoplasmic reticulum [GO:0005783]	protein folding in endoplasmic reticulum [GO:0034975]; protein insertion into ER membrane by stop-transfer membrane-anchor sequence [GO:0045050]
758	YDL217C	Q12328	TIM22	Mitochondrial import inner membrane translocase subunit TIM22	21864		2239.65	1958	1272.03	355.758	1.06845	0.0955184	0.0242603	0.94567	5140.8	2923.1	331.9	562.8	697	1344.1	1375.3	1671.7	12.3278	11.5133	8.3746	9.13648	9.44501	10.3924	10.4255	10.7071	1583500000	865570000	62674000	104880000	73442000	159950000	277530000	226800000	9	cytosol [GO:0005829]; integral component of membrane [GO:0016021]; mitochondrial inner membrane [GO:0005743]; mitochondrial intermembrane space [GO:0005758]; mitochondrion [GO:0005739]; TIM22 mitochondrial import inner membrane insertion complex [GO:0042721]	protein insertion into mitochondrial inner membrane [GO:0045039]	mitochondrion targeting sequence binding [GO:0030943]; protein transmembrane transporter activity [GO:0008320]
290	YBR049C	P21538	REB1	DNA-binding protein REB1	91873		2238.68	376.911	2353.28	306.945	0.943926	-0.0832546	0.102418	0.789918	2515.1	2524.4	1602.5	2312.7	2732.3	2577.1	2078.2	2025.5	11.2964	11.3017	10.6461	11.1754	11.4159	11.3315	11.0211	10.9841	3184900000	3073000000	1244100000	1771800000	1183600000	1260800000	1724100000	1129700000	37	chromatin [GO:0000785]; nucleoplasm [GO:0005654]; nucleus [GO:0005634]	positive regulation of transcription by RNA polymerase II [GO:0045944]; regulation of transcription, DNA-templated [GO:0006355]; regulation of transcription by RNA polymerase II [GO:0006357]; termination of RNA polymerase II transcription [GO:0006369]; termination of RNA polymerase I transcription [GO:0006363]; transcriptional start site selection at RNA polymerase II promoter [GO:0001174]	DNA-binding transcription activator activity, RNA polymerase II-specific [GO:0001228]; DNA-binding transcription factor activity [GO:0003700]; RNA polymerase II cis-regulatory region sequence-specific DNA binding [GO:0000978]; sequence-specific DNA binding [GO:0043565]; transcription regulatory region sequence-specific DNA binding [GO:0000976]
500	YCL033C	P25566	MXR2	Peptide methionine sulfoxide reductase 2	19279		2237.68	586.319	1687.1	801.191	1.43594	0.521992	0.41677	0.383028	3056.3	2487.2	1893.6	1513.6	832.8	1898	1118.2	2899.4	11.5776	11.2803	10.8869	10.5638	9.70183	10.8903	10.127	11.5015	1150600000	900130000	437060000	344740000	107250000	276060000	275800000	480760000	11	mitochondrion [GO:0005739]	cellular response to oxidative stress [GO:0034599]; protein repair [GO:0030091]	metal ion binding [GO:0046872]; peptide-methionine (R)-S-oxide reductase activity [GO:0033743]
1796	YGR172C	P53039	YIP1	Protein transport protein YIP1	27080		2233.72	841.989	1936.38	252.749	1.08457	0.117128	0.0925188	0.80813	2412.8	1294.9	1709.8	3517.4	1780.6	2240.3	1609.4	2115.2	11.2365	10.3386	10.7396	11.7803	10.7981	11.1295	10.6523	11.0466	330310000	170420000	143500000	291320000	83384000	118490000	144340000	127540000	4	COPII-coated ER to Golgi transport vesicle [GO:0030134]; endoplasmic reticulum [GO:0005783]; endoplasmic reticulum membrane [GO:0005789]; integral component of Golgi membrane [GO:0030173]	endoplasmic reticulum to Golgi vesicle-mediated transport [GO:0006888]; protein transport [GO:0015031]; vesicle fusion with Golgi apparatus [GO:0048280]; vesicle-mediated transport [GO:0016192]
3777	YNR007C	P40344	ATG3	Autophagy-related protein 3	35887		2231.75	276.805	1333.7	238.811	1.68759	0.754966	1.66487	0.0216334	1976.5	2467.5	1936.9	2546.1	1615.2	1525.3	1085.8	1108.5	10.9487	11.2688	10.9195	11.3141	10.6575	10.5749	10.0845	10.1144	879370000	1055400000	528330000	685350000	245830000	262190000	316490000	217220000	13	cytoplasm [GO:0005737]; cytoplasmic ubiquitin ligase complex [GO:0000153]; cytosol [GO:0005829]; phagophore [GO:0061908]; phagophore assembly site [GO:0000407]	autophagosome assembly [GO:0000045]; autophagy of mitochondrion [GO:0000422]; autophagy of nucleus [GO:0044804]; C-terminal protein lipidation [GO:0006501]; cytoplasm to vacuole transport by the Cvt pathway [GO:0032258]; late nucleophagy [GO:0044805]; piecemeal microautophagy of the nucleus [GO:0034727]; protein targeting to membrane [GO:0006612]	Atg8 ligase activity [GO:0019776]
1123	YDR469W	Q03323	SDC1	COMPASS component SDC1	19446		2228.43	313.908	2589.9	495.593	0.86929	-0.202091	0.283438	0.520669	2524	2080.6	1784.4	2524.7	1800.8	3148.1	2601.6	2809.1	11.3015	11.0228	10.8012	11.3019	10.8144	11.6203	11.3452	11.4559	604690000	479170000	262090000	365930000	147580000	291380000	408320000	296410000	7	chromosome, telomeric region [GO:0000781]; MLL3/4 complex [GO:0044666]; Set1C/COMPASS complex [GO:0048188]	chromatin silencing at telomere [GO:0006348]; histone H3-K4 methylation [GO:0051568]
3572	YNL075W	P53941	IMP4	U3 small nucleolar ribonucleoprotein protein IMP4	33482		2224.15	527.609	2154.6	342.446	1.01702	0.0243519	0.0219708	0.950669	2412.5	2986.6	1898.2	1599.3	2576.8	1673	2015.3	2353.3	11.2363	11.5443	10.8904	10.6432	11.3314	10.7082	10.9768	11.2005	1321100000	1572200000	637270000	529820000	482690000	353930000	722970000	567580000	16	90S preribosome [GO:0030686]; Mpp10 complex [GO:0034457]; nucleolus [GO:0005730]; nucleoplasm [GO:0005654]; small-subunit processome [GO:0032040]	ribosomal small subunit biogenesis [GO:0042274]; rRNA methylation [GO:0031167]; rRNA processing [GO:0006364]	rRNA primary transcript binding [GO:0042134]; single-stranded telomeric DNA binding [GO:0043047]; snoRNA binding [GO:0030515]
1072	YDR395W	Q04175	SXM1	Importin beta SMX1	108400		2221.1	339.301	1852.12	114.308	1.18749	0.24791	0.530575	0.294731	2183.5	2230	2714.3	1756.6	1948.6	1831.7	1673.3	1954.9	11.0924	11.1228	11.4064	10.7786	10.9282	10.839	10.7085	10.9329	3138600000	3081500000	2392000000	1527600000	958150000	1017200000	1575800000	1237700000	42	cytoplasm [GO:0005737]; cytosol [GO:0005829]; nuclear envelope [GO:0005635]; nuclear pore [GO:0005643]; nucleus [GO:0005634]	mRNA export from nucleus [GO:0006406]; protein import into nucleus [GO:0006606]	nuclear import signal receptor activity [GO:0061608]; small GTPase binding [GO:0031267]
4318	YPL123C	Q02933	RNY1	Ribonuclease T2-like	50171		2220.15	286.219	3462.35	874.83	0.660215	-0.598993	0.941147	0.114513	2452.9	2022.2	1860.9	2544.6	3493.8	4492.7	2084.4	3778.5	11.2603	10.9817	10.8618	11.3132	11.7706	12.1334	11.0254	11.8836	2182700000	1729800000	1015200000	1369900000	1063500000	1544500000	1215100000	1480900000	26	cytosol [GO:0005829]; extracellular region [GO:0005576]; fungal-type vacuole [GO:0000324]; vacuolar lumen [GO:0005775]; vacuole [GO:0005773]	apoptotic process [GO:0006915]; cell morphogenesis [GO:0000902]; RNA catabolic process [GO:0006401]	endoribonuclease activity [GO:0004521]; lyase activity [GO:0016829]; ribonuclease T2 activity [GO:0033897]; RNA binding [GO:0003723]
1831	YGR214W	P32905	RPS0A	Small ribosomal subunit protein uS2A	28024		2210.68	863.246	2516	1183.8	1.03893	0.0550948	0.017419	0.960685	1251.5	1946.5	2034.1	3610.6	470.1	3119	3150.2	3324.7	10.2894	10.9267	10.9902	11.818	8.87682	11.6069	11.6212	11.699	513990000	768510000	512170000	897110000	66040000	494880000	847580000	601400000	12	90S preribosome [GO:0030686]; cytoplasmic stress granule [GO:0010494]; cytosol [GO:0005829]; cytosolic small ribosomal subunit [GO:0022627]	cytoplasmic translation [GO:0002181]; endonucleolytic cleavage in ITS1 to separate SSU-rRNA from 5.8S rRNA and LSU-rRNA from tricistronic rRNA transcript (SSU-rRNA, 5.8S rRNA, LSU-rRNA) [GO:0000447]; endonucleolytic cleavage to generate mature 3'-end of SSU-rRNA from (SSU-rRNA, 5.8S rRNA, LSU-rRNA) [GO:0000461]; ribosomal small subunit assembly [GO:0000028]; rRNA export from nucleus [GO:0006407]; translation [GO:0006412]; translational termination [GO:0006415]	structural constituent of ribosome [GO:0003735]
911	YDR182W	P40986	CDC1	Cell division control protein 1	57147		2210.43	369.871	1730.92	261.63	1.27238	0.347532	0.658671	0.219447	2099.5	2320.7	1699.5	2722	1641.7	1663.2	1456.6	2162.2	11.0358	11.1803	10.7309	11.4105	10.681	10.6997	10.5084	11.0783	1868200000	1985200000	927150000	1465400000	499720000	571780000	849160000	847440000	26	endoplasmic reticulum [GO:0005783]; integral component of membrane [GO:0016021]	cell cycle [GO:0007049]; cell division [GO:0051301]; DNA repair [GO:0006281]; GPI anchor biosynthetic process [GO:0006506]	hydrolase activity [GO:0016787]; metal ion binding [GO:0046872]
564	YCR060W	P25638	TAH1	TPR repeat-containing protein associated with Hsp90	12511		2209.8	2126.44	1162.8	157.738	1.3314	0.412948	0.196619	0.635889	1080.2	907.6	5891.3	960.1	1026.4	1022.9	1193.3	1408.6	10.0771	9.82591	12.5244	9.90704	10.0034	9.99845	10.2207	10.46	184840000	149310000	618060000	99393000	60081000	67627000	133780000	106170000	5	cytoplasm [GO:0005737]; nucleus [GO:0005634]; R2TP complex [GO:0097255]	box C/D snoRNP assembly [GO:0000492]; protein folding [GO:0006457]	chaperone binding [GO:0051087]
1631	YGL212W	P32912	VAM7	Vacuolar morphogenesis protein 7	36711		2209.47	271.91	2859.6	384.944	0.773779	-0.370006	0.826068	0.149256	2395.4	2057.5	2537.1	1847.9	2409.7	3262.7	2546.3	3219.7	11.2261	11.0067	11.309	10.8517	11.2346	11.6719	11.3142	11.6527	1311700000	1083100000	851760000	612190000	451390000	690240000	913490000	776540000	16	endomembrane system [GO:0012505]; fungal-type vacuole membrane [GO:0000329]; integral component of membrane [GO:0016021]; phagophore assembly site [GO:0000407]; SNARE complex [GO:0031201]	autophagosome-lysosome fusion [GO:0061909]; cytoplasm to vacuole transport by the Cvt pathway [GO:0032258]; intracellular protein transport [GO:0006886]; macroautophagy [GO:0016236]; piecemeal microautophagy of the nucleus [GO:0034727]; vacuole fusion, non-autophagic [GO:0042144]; vesicle docking [GO:0048278]; vesicle fusion [GO:0006906]	phosphatidylinositol-3-phosphate binding [GO:0032266]; SNAP receptor activity [GO:0005484]; SNARE binding [GO:0000149]
1488	YGL022W	P39007	STT3	Dolichyl-diphosphooligosaccharide--protein glycosyltransferase subunit STT3	81528		2208.2	152.011	2140.9	267.069	1.03707	0.0525187	0.0835204	0.825049	1992.6	2259.1	2168.5	2412.6	2252.8	2015.8	1789	2506	10.9604	11.1415	11.0825	11.2364	11.1375	10.9771	10.8049	11.2912	2250500000	2452800000	1501500000	1648500000	870370000	879570000	1323700000	1246600000	33	endoplasmic reticulum [GO:0005783]; integral component of membrane [GO:0016021]; oligosaccharyltransferase complex [GO:0008250]	post-translational protein modification [GO:0043687]; protein N-linked glycosylation [GO:0006487]; protein N-linked glycosylation via asparagine [GO:0018279]	dolichyl-diphosphooligosaccharide-protein glycotransferase activity [GO:0004579]; metal ion binding [GO:0046872]
1485	YGL018C	P53193	JAC1	J-type co-chaperone JAC1, mitochondrial	21778		2206.1	905.588	2587.65	351.51	0.763872	-0.388597	0.283543	0.520543	2673.2	3254.8	810.4	2086	3058.3	2768	2143.2	2381.1	11.3844	11.6684	9.66249	11.0265	11.5785	11.4346	11.0656	11.2174	731920000	856690000	136030000	345540000	286440000	292800000	384430000	287150000	8	mitochondrial inner membrane [GO:0005743]; mitochondrial intermembrane space [GO:0005758]; mitochondrial matrix [GO:0005759]; mitochondrion [GO:0005739]	[2Fe-2S] cluster assembly [GO:0044571]; aerobic respiration [GO:0009060]; cellular iron ion homeostasis [GO:0006879]; protein complex oligomerization [GO:0051259]; protein maturation by [2Fe-2S] cluster transfer [GO:0106034]; protein maturation by [4Fe-4S] cluster transfer [GO:0106035]; protein maturation by iron-sulfur cluster transfer [GO:0097428]	ATPase activator activity [GO:0001671]; chaperone binding [GO:0051087]
385	YBR170C	P33755	NPL4	Nuclear protein localization protein 4	65781		2197.97	488.402	3708.88	575.522	0.585934	-0.77119	1.41057	0.0388538	2914	2310	1576.5	1991.4	3734.9	4172.3	4167.6	2760.7	11.5088	11.1737	10.6225	10.9596	11.8669	12.0266	12.025	11.4308	3390900000	2584000000	1124700000	1401900000	1486700000	1875700000	3177100000	1414900000	34	Cdc48p-Npl4p-Vms1p AAA ATPase complex [GO:0036266]; cytoplasm [GO:0005737]; Doa10p ubiquitin ligase complex [GO:0000837]; Hrd1p ubiquitin ligase ERAD-L complex [GO:0000839]; nuclear membrane [GO:0031965]; nuclear outer membrane-endoplasmic reticulum membrane network [GO:0042175]; nucleus [GO:0005634]; perinuclear region of cytoplasm [GO:0048471]; replisome [GO:0030894]; RQC complex [GO:1990112]; VCP-NPL4-UFD1 AAA ATPase complex [GO:0034098]	cytoplasm protein quality control by the ubiquitin-proteasome system [GO:0071629]; DNA replication termination [GO:0006274]; ER-associated misfolded protein catabolic process [GO:0071712]; mitochondria-associated ubiquitin-dependent protein catabolic process [GO:0072671]; mitotic spindle disassembly [GO:0051228]; mRNA transport [GO:0051028]; negative regulation of telomerase activity [GO:0051974]; nonfunctional rRNA decay [GO:0070651]; positive regulation of protein localization to nucleus [GO:1900182]; proteasome-mediated ubiquitin-dependent protein catabolic process [GO:0043161]; protein localization to vacuole [GO:0072665]; retrograde protein transport, ER to cytosol [GO:0030970]; ribosome-associated ubiquitin-dependent protein catabolic process [GO:1990116]; ubiquitin-dependent ERAD pathway [GO:0030433]; ubiquitin-dependent protein catabolic process [GO:0006511]	ubiquitin binding [GO:0043130]; ubiquitin protein ligase binding [GO:0031625]
3325	YMR089C	P40341	YTA12	Mitochondrial inner membrane m-AAA protease component YTA12	93275		2196.47	208.253	1548.83	109.708	1.41501	0.500811	1.51661	0.0304359	2418.4	2341.8	2146.4	1879.3	1544.5	1508.1	1420.6	1722.1	11.2398	11.1934	11.0677	10.876	10.5929	10.5585	10.4723	10.75	3890200000	3621200000	2116700000	1828900000	849890000	937190000	1497000000	1220100000	47	cytoplasm [GO:0005737]; m-AAA complex [GO:0005745]; mitochondrial inner boundary membrane [GO:0097002]; mitochondrial inner membrane [GO:0005743]; mitochondrion [GO:0005739]	cellular protein-containing complex assembly [GO:0034622]; cristae formation [GO:0042407]; mitochondrial fusion [GO:0008053]; mitochondrial protein processing [GO:0034982]; protein-containing complex assembly [GO:0065003]; proteolysis [GO:0006508]; signal peptide processing [GO:0006465]	ATPase activity [GO:0016887]; ATP binding [GO:0005524]; ATP-dependent peptidase activity [GO:0004176]; metalloendopeptidase activity [GO:0004222]; metallopeptidase activity [GO:0008237]; zinc ion binding [GO:0008270]
4548	YPR156C	Q06451	TPO3	Polyamine transporter 3	68065		2195.97	286.699	3320.55	201.714	0.656995	-0.606045	1.69578	0.0201473	1891.7	1947.3	2368.8	2576.1	3320.1	3439.7	2995.2	3527.2	10.8855	10.9273	11.2099	11.331	11.697	11.7481	11.5484	11.7843	1035900000	1025100000	795250000	853430000	621920000	727700000	1074500000	850710000	16	cell periphery [GO:0071944]; fungal-type vacuole membrane [GO:0000329]; integral component of membrane [GO:0016021]; plasma membrane [GO:0005886]	spermine transport [GO:0000296]; xenobiotic detoxification by transmembrane export across the plasma membrane [GO:1990961]	antiporter activity [GO:0015297]; spermine transmembrane transporter activity [GO:0000297]; xenobiotic transmembrane transporter activity [GO:0042910]
1964	YHR052W	P38779	CIC1	Proteasome-interacting protein CIC1	42529		2195.1	524.368	2679.43	238.1	0.79713	-0.327114	0.495266	0.319694	2137.3	1417.5	2345.5	2880.1	2289.4	2694.2	2911.9	2822.2	11.0616	10.4691	11.1957	11.4919	11.1608	11.3956	11.5077	11.4626	1536100000	979400000	1033500000	1252300000	562870000	748090000	1371100000	893400000	21	box H/ACA snoRNP complex [GO:0031429]; nucleolus [GO:0005730]; preribosome, large subunit precursor [GO:0030687]; proteasome complex [GO:0000502]	cleavage involved in rRNA processing [GO:0000469]; maturation of 5.8S rRNA from tricistronic rRNA transcript (SSU-rRNA, 5.8S rRNA, LSU-rRNA) [GO:0000466]; maturation of LSU-rRNA [GO:0000470]; maturation of LSU-rRNA from tricistronic rRNA transcript (SSU-rRNA, 5.8S rRNA, LSU-rRNA) [GO:0000463]; protein catabolic process [GO:0030163]; rRNA pseudouridine synthesis [GO:0031118]; snRNA pseudouridine synthesis [GO:0031120]	box H/ACA snoRNA binding [GO:0034513]; identical protein binding [GO:0042802]; large ribosomal subunit rRNA binding [GO:0070180]; proteasome binding [GO:0070628]; protein-macromolecule adaptor activity [GO:0030674]; RNA binding [GO:0003723]; rRNA binding [GO:0019843]
2299	YJL081C	P80428	ARP4	Actin-related protein 4	54831		2192.35	397.77	2148.78	426.887	1.02344	0.0334243	0.0331326	0.926547	1899.2	1736.4	2737.9	2395.9	2335.9	1829.3	1675	2754.9	10.8912	10.7619	11.4189	11.2264	11.1898	10.8371	10.7099	11.4278	1625000000	1428200000	1436200000	1240200000	683690000	604680000	938910000	1038200000	25	chromatin [GO:0000785]; Ino80 complex [GO:0031011]; NuA4 histone acetyltransferase complex [GO:0035267]; nucleus [GO:0005634]; SWI/SNF complex [GO:0016514]; Swr1 complex [GO:0000812]	ATP-dependent chromatin remodeling [GO:0043044]; chromatin organization [GO:0006325]; chromatin remodeling [GO:0006338]; DNA repair [GO:0006281]; histone acetylation [GO:0016573]; histone H4 acetylation [GO:0043967]; kinetochore assembly [GO:0051382]; regulation of transcription, DNA-templated [GO:0006355]; regulation of transcription by RNA polymerase II [GO:0006357]	chromatin binding [GO:0003682]; histone binding [GO:0042393]; nucleosomal histone binding [GO:0031493]
683	YDL122W	P25037	UBP1	Ubiquitin carboxyl-terminal hydrolase 1	92768		2185.55	202.223	2137.97	226.716	1.02425	0.0345654	0.0534718	0.884155	2527.3	2092.1	2121.5	2001.3	2373.3	1767.4	2248.9	2162.3	11.3034	11.0307	11.0509	10.9667	11.2127	10.7874	11.135	11.0784	3113900000	2478000000	1602500000	1491800000	1000300000	841290000	1815300000	1173400000	36	cytoplasm [GO:0005737]; cytosol [GO:0005829]; endoplasmic reticulum [GO:0005783]; nucleus [GO:0005634]	negative regulation of protein autoubiquitination [GO:1905524]; protein deubiquitination [GO:0016579]; ubiquitin-dependent protein catabolic process [GO:0006511]	cysteine-type endopeptidase activity [GO:0004197]; thiol-dependent deubiquitinase [GO:0004843]
3327	YMR091C	P32832	NPL6	Chromatin structure-remodeling complex subunit RSC7	49650		2182.18	388.669	3284.88	600.473	0.66332	-0.592223	1.06825	0.0854575	2410.4	2520.5	2271.2	1526.6	2964.3	4110.1	2517.2	3547.9	11.2351	11.2995	11.1492	10.5761	11.5335	12.005	11.2976	11.7927	2227400000	2239000000	1286700000	853430000	937040000	1467300000	1523900000	1444000000	27	nucleus [GO:0005634]; RSC-type complex [GO:0016586]	ATP-dependent chromatin remodeling [GO:0043044]; nucleosome disassembly [GO:0006337]; transcription elongation from RNA polymerase II promoter [GO:0006368]
3797	YNR029C	P53729	ZNG1	Zinc-regulated GTPase metalloprotein activator 1	48121		2170.85	138.535	2678.25	398.527	0.818027	-0.28978	0.661739	0.217902	2211.8	2267.1	1934.3	2270.2	2182	3039.6	2392.6	3098.8	11.111	11.1466	10.9176	11.1486	11.0914	11.5697	11.2244	11.5975	1514000000	1491800000	811700000	940110000	510910000	803800000	1072900000	934230000	20	cytoplasm [GO:0005737]		ATP binding [GO:0005524]
1813	YGR195W	P46948	SKI6	Exosome complex component SKI6	27560		2164.12	210.238	2780.65	720.1	0.803936	-0.314848	0.430104	0.371446	1833.4	2140.4	2296.4	2386.3	1719.9	3732.6	2699.3	2970.8	10.8403	11.0637	11.1652	11.2206	10.7481	11.866	11.3984	11.5366	627490000	704210000	481830000	494090000	201360000	493540000	605230000	447820000	10	cytoplasmic exosome (RNase complex) [GO:0000177]; nuclear exosome (RNase complex) [GO:0000176]; nucleolus [GO:0005730]	exonucleolytic trimming to generate mature 3'-end of 5.8S rRNA from tricistronic rRNA transcript (SSU-rRNA, 5.8S rRNA, LSU-rRNA) [GO:0000467]; nonfunctional rRNA decay [GO:0070651]; nuclear mRNA surveillance [GO:0071028]; nuclear polyadenylation-dependent CUT catabolic process [GO:0071039]; nuclear polyadenylation-dependent mRNA catabolic process [GO:0071042]; nuclear polyadenylation-dependent tRNA catabolic process [GO:0071038]; nuclear-transcribed mRNA catabolic process, 3'-5' exonucleolytic nonsense-mediated decay [GO:0070478]; nuclear-transcribed mRNA catabolic process, exonucleolytic, 3'-5' [GO:0034427]; nuclear-transcribed mRNA catabolic process, non-stop decay [GO:0070481]; polyadenylation-dependent snoRNA 3'-end processing [GO:0071051]; rRNA catabolic process [GO:0016075]; U1 snRNA 3'-end processing [GO:0034473]; U4 snRNA 3'-end processing [GO:0034475]; U5 snRNA 3'-end processing [GO:0034476]	RNA binding [GO:0003723]
4286	YPL086C	Q02908	ELP3	Elongator complex protein 3	63656		2163.85	472.448	2130.05	315.065	0.999955	-6.48763e-05	9.47278e-05	0.999782	2623.3	2029.4	1448.7	2554	1711.6	2033.8	2187.1	2587.7	11.3572	10.9868	10.5005	11.3185	10.7411	10.99	11.0948	11.3375	2603700000	1936300000	881520000	1533600000	581140000	779850000	1422100000	1131200000	29	cytoplasm [GO:0005737]; elongator holoenzyme complex [GO:0033588]; nucleoplasm [GO:0005654]; nucleus [GO:0005634]	regulation of transcription by RNA polymerase II [GO:0006357]; tRNA wobble base 5-methoxycarbonylmethyl-2-thiouridinylation [GO:0002926]; tRNA wobble uridine modification [GO:0002098]	4 iron, 4 sulfur cluster binding [GO:0051539]; histone acetyltransferase activity [GO:0004402]; metal ion binding [GO:0046872]; tRNA binding [GO:0000049]; tRNA uridine(34) acetyltransferase activity [GO:0106261]
3677	YNL212W	P40157	VID27	Vacuolar import and degradation protein 27	88845		2161.75	204.029	2733.65	156.078	0.788647	-0.342549	1.01446	0.0967243	2477	2177.7	2073.7	1918.6	2950.7	2719.9	2510.6	2753.4	11.2744	11.0886	11.018	10.9058	11.5268	11.4093	11.2938	11.427	3730100000	3152600000	1914500000	1747900000	1520000000	1582400000	2476800000	1826200000	44	cytoplasm [GO:0005737]; nucleus [GO:0005634]
3471	YMR267W	P28239	PPA2	Inorganic pyrophosphatase, mitochondrial	35572		2160.07	68.0881	1133.58	279.417	1.97365	0.980865	1.80496	0.015669	2068.7	2139	2174.9	2257.7	1402.3	698.3	1081.3	1352.4	11.0145	11.0627	11.0867	11.1406	10.4536	9.4477	10.0786	10.4013	1132800000	1126000000	730160000	747950000	262690000	147720000	387920000	326170000	16	cytosol [GO:0005829]; mitochondrion [GO:0005739]	aerobic respiration [GO:0009060]; phosphate-containing compound metabolic process [GO:0006796]	inorganic diphosphatase activity [GO:0004427]; magnesium ion binding [GO:0000287]
3754	YNL308C	P42846	KRI1	Protein KRI1	68653		2157.43	183.939	2824.4	462.094	0.772064	-0.373207	0.814249	0.153374	2441.4	2187.9	2046.7	1953.7	3362.6	3108.4	2143.3	2683.3	11.2535	11.0953	10.9991	10.932	11.7154	11.602	11.0656	11.3898	2088900000	1799600000	1073600000	1011300000	984190000	1027500000	1201400000	1011200000	25	90S preribosome [GO:0030686]; nucleolus [GO:0005730]	endonucleolytic cleavage in ITS1 to separate SSU-rRNA from 5.8S rRNA and LSU-rRNA from tricistronic rRNA transcript (SSU-rRNA, 5.8S rRNA, LSU-rRNA) [GO:0000447]
1078	YDR405W	P32387	MRP20	Large ribosomal subunit protein uL23m	30566		2154.93	417.331	1469.6	553.261	1.53551	0.618716	0.745341	0.179746	2447.2	2644.1	1581.7	1946.7	2360.8	1477	905.5	1135.1	11.2569	11.3686	10.6273	10.9268	11.2051	10.5285	9.82257	10.1486	1340100000	1391900000	531000000	644930000	442230000	312460000	324840000	273780000	16	mitochondrial large ribosomal subunit [GO:0005762]; mitochondrion [GO:0005739]	mitochondrial translation [GO:0032543]	structural constituent of ribosome [GO:0003735]
3649	YNL169C	P39006	PSD1	Phosphatidylserine decarboxylase proenzyme 1, mitochondrial	56594		2153.6	442.465	3073.47	566.543	0.698574	-0.517514	0.925063	0.118833	2149.3	1871.8	2872.3	1721	3950.6	2905.1	2376.3	3061.9	11.0697	10.8702	11.488	10.749	11.9479	11.5044	11.2145	11.5802	1839000000	1539600000	1506700000	890860000	1156300000	960290000	1332000000	1153900000	25	integral component of mitochondrial inner membrane [GO:0031305]; mitochondrion [GO:0005739]	mitochondrial electron transport, ubiquinol to cytochrome c [GO:0006122]; phosphatidylcholine biosynthetic process [GO:0006656]; phosphatidylethanolamine biosynthetic process [GO:0006646]; positive regulation of mitochondrial fusion [GO:0010636]; positive regulation of protein processing [GO:0010954]; protein autoprocessing [GO:0016540]; response to pH [GO:0009268]	histone binding [GO:0042393]; phosphatidylserine decarboxylase activity [GO:0004609]
4255	YPL046C	Q03071	ELC1	Elongin-C	11328		2152.1	279.899	1828.12	354.671	1.18788	0.248389	0.394102	0.403551	2206.9	2363.6	2358.2	1679.7	1875.5	1402.1	1665.5	2369.4	11.1078	11.2068	11.2035	10.714	10.8731	10.4534	10.7017	11.2103	377660000	388830000	247400000	173900000	109790000	92698000	186720000	178580000	5	Cul3-RING ubiquitin ligase complex [GO:0031463]; cytoplasm [GO:0005737]; elongin complex [GO:0070449]; nucleotide-excision repair factor 4 complex [GO:0000113]	global genome nucleotide-excision repair [GO:0070911]; protein ubiquitination [GO:0016567]; ubiquitin-dependent protein catabolic process [GO:0006511]
1248	YER017C	P39925	AFG3	Mitochondrial inner membrane m-AAA protease component YTA10	84543		2151.45	302.448	1546.88	3.9347	1.37736	0.461909	1.29017	0.0512663	2612.6	2130	1764.1	2099.1	1543.9	1552	1542.3	1549.3	11.3513	11.0566	10.7847	11.0356	10.5924	10.5999	10.5909	10.5974	3129500000	2452800000	1295500000	1521200000	632640000	718220000	1210300000	817380000	35	m-AAA complex [GO:0005745]; mitochondrial inner boundary membrane [GO:0097002]; mitochondrial inner membrane [GO:0005743]; mitochondrion [GO:0005739]	cellular protein-containing complex assembly [GO:0034622]; cristae formation [GO:0042407]; mitochondrial fusion [GO:0008053]; mitochondrial protein processing [GO:0034982]; protein-containing complex assembly [GO:0065003]; protein import into mitochondrial matrix [GO:0030150]; proteolysis [GO:0006508]; signal peptide processing [GO:0006465]	ATPase activity [GO:0016887]; ATP binding [GO:0005524]; ATP-dependent peptidase activity [GO:0004176]; metalloendopeptidase activity [GO:0004222]; metallopeptidase activity [GO:0008237]; zinc ion binding [GO:0008270]
2372	YJL180C	P22135	ATP12	Protein ATP12, mitochondrial	36554		2149.7	121.029	1569.58	152.178	1.3744	0.458804	1.39022	0.0407173	2338.5	2164.3	2016	2080	1596.8	1689.4	1313.4	1678.7	11.1914	11.0797	10.9773	11.0224	10.641	10.7223	10.3591	10.7131	1760800000	1566600000	930580000	947480000	411280000	491440000	647850000	556710000	22	mitochondrial intermembrane space [GO:0005758]; mitochondrion [GO:0005739]	mitochondrial proton-transporting ATP synthase complex assembly [GO:0033615]	protein domain specific binding [GO:0019904]
2852	YLR059C	P54964	REX2	Oligoribonuclease, mitochondrial	30870		2149.18	483.389	3484.55	546.657	0.611354	-0.70992	1.35128	0.0445369	2978.8	1850.7	1793.5	1973.7	2621	4050	3840.3	3426.9	11.5405	10.8539	10.8086	10.9467	11.3559	11.9837	11.907	11.7427	1631200000	974230000	602110000	653860000	490980000	856800000	1377700000	826520000	16	mitochondrion [GO:0005739]	exonucleolytic trimming to generate mature 3'-end of 5.8S rRNA from tricistronic rRNA transcript (SSU-rRNA, 5.8S rRNA, LSU-rRNA) [GO:0000467]; mitochondrial genome maintenance [GO:0000002]; U4 snRNA 3'-end processing [GO:0034475]; U5 snRNA 3'-end processing [GO:0034476]	3'-5' exonuclease activity [GO:0008408]; 3'-5'-exoribonuclease activity [GO:0000175]; nucleic acid binding [GO:0003676]
4242	YPL023C	P46151	MET12	Methylenetetrahydrofolate reductase 1	73941		2145	501.501	1711.97	418.31	1.24247	0.313213	0.357425	0.439112	2387	2567.4	1289.2	2336.4	1483.4	1490.1	1438.7	2435.7	11.221	11.3261	10.3323	11.1901	10.5347	10.5412	10.4906	11.2501	2532500000	2618600000	838580000	1499700000	538380000	610780000	1000000000	1138200000	31	cytosol [GO:0005829]	methionine biosynthetic process [GO:0009086]; tetrahydrofolate interconversion [GO:0035999]	FAD binding [GO:0071949]; methylenetetrahydrofolate reductase (NAD(P)H) activity [GO:0004489]; methylenetetrahydrofolate reductase NADH activity [GO:0106312]; methylenetetrahydrofolate reductase NADPH activity [GO:0106313]
967	YDR262W	Q12331	YDR262W	FAS1 domain-containing protein YDR262W	30633		2142.55	225.076	3770.32	246.54	0.566346	-0.820243	2.35969	0.00436825	2053.4	2206.5	1846.7	2463.6	3655	3852.1	3453.5	4120.7	11.0038	11.1075	10.8507	11.2666	11.8357	11.9114	11.7538	12.0087	1265000000	1306700000	697460000	918200000	770250000	916800000	1393800000	1118100000	18	fungal-type vacuole [GO:0000324]
619	YDL046W	Q12408	NPC2	Phosphatidylglycerol/phosphatidylinositol transfer protein	19063		2139.03	384.097	2116.15	670.696	1.05852	0.082053	0.0607365	0.869488	2720.4	2218.3	1926.2	1691.2	1952.4	1095.7	2585.7	2830.8	11.4096	11.1152	10.9115	10.7238	10.931	10.0976	11.3363	11.467	558640000	437900000	242500000	210100000	137150000	86929000	347850000	256030000	6	fungal-type vacuole [GO:0000324]; fungal-type vacuole lumen [GO:0000328]	intracellular sterol transport [GO:0032366]; sterol transport [GO:0015918]	sterol binding [GO:0032934]
2712	YKR026C	P14741	GCN3	Translation initiation factor eIF2B subunit alpha	34025		2138.22	377.517	1809.83	617.405	1.26216	0.335898	0.286484	0.517031	1794.1	2133.1	1870.9	2754.8	1810.5	802.6	2356	2270.2	10.809	11.0587	10.8695	11.4277	10.8222	9.64854	11.2021	11.1486	982470000	1122900000	628080000	912630000	339140000	169800000	845220000	547540000	16	cytosol [GO:0005829]; eukaryotic translation initiation factor 2B complex [GO:0005851]; guanyl-nucleotide exchange factor complex [GO:0032045]	positive regulation of cellular response to amino acid starvation [GO:1903833]; regulation of translational initiation [GO:0006446]; translational initiation [GO:0006413]	enzyme regulator activity [GO:0030234]; translation initiation factor activity [GO:0003743]
2711	YKR025W	P36121	RPC37	DNA-directed RNA polymerase III subunit RPC5	32142		2136.78	827.146	807.975	266.781	2.61025	1.38419	1.4255	0.0375407	1197	3309.4	2495.4	1545.3	421	1128.3	718.6	964	10.2252	11.6924	11.2851	10.5937	8.71768	10.1399	9.48905	9.91289	696460000	1851000000	890110000	543940000	83783000	253610000	273910000	247040000	17	RNA polymerase III complex [GO:0005666]	tRNA transcription by RNA polymerase III [GO:0042797]	DNA-directed 5'-3' RNA polymerase activity [GO:0003899]
2584	YKL086W	P36077	SRX1	Sulfiredoxin	13854		2133.47	246.976	7381.55	892.329	0.288917	-1.79127	3.73563	0.000183809	2246.7	2271.3	2308.5	1707.4	7493.8	8788.2	6480.3	6763.9	11.1336	11.1493	11.1727	10.7376	12.8715	13.1014	12.6618	12.7236	768920000	747290000	484370000	353530000	877350000	1162000000	1453000000	1019600000	10	cytoplasm [GO:0005737]; nucleus [GO:0005634]	cellular response to oxidative stress [GO:0034599]; negative regulation of protein polymerization [GO:0032272]	ATP binding [GO:0005524]; sulfiredoxin activity [GO:0032542]
2601	YKL107W	P34251	YKL107W	Uncharacterized oxidoreductase YKL107W	34524		2123.18	98.8294	3500.15	286.876	0.607977	-0.717912	2.27832	0.00526845	2127.3	2176.5	2225.9	1963	3638.9	3372.6	3111.4	3877.7	11.0548	11.0878	11.1202	10.9388	11.8293	11.7196	11.6033	11.921	1383300000	1360600000	887380000	772240000	809450000	847280000	1325500000	1110600000	19	endoplasmic reticulum [GO:0005783]; integral component of membrane [GO:0016021]	response to furfural [GO:1901426]	aldehyde dehydrogenase (NAD+) activity [GO:0004029]
3713	YNL251C	P53617	NRD1	Protein NRD1	63858		2113.15	448.461	2102.95	219.792	0.987361	-0.0183507	0.0185753	0.958131	1814.7	2419.7	1551.7	2666.5	1772	2036.1	2294.3	2309.4	10.8255	11.2406	10.5996	11.3807	10.7912	10.9916	11.1638	11.1733	1614800000	2069900000	846530000	1435500000	539400000	699970000	1337500000	905120000	26	Nrd1 complex [GO:0035649]; nucleus [GO:0005634]	antisense RNA transcript catabolic process [GO:0071041]; CUT catabolic process [GO:0071034]; mRNA 3'-end processing [GO:0031124]; mRNA splicing, via spliceosome [GO:0000398]; nuclear mRNA surveillance [GO:0071028]; sno(s)RNA 3'-end processing [GO:0031126]; snRNA 3'-end processing [GO:0034472]; termination of RNA polymerase II transcription, exosome-dependent [GO:0030847]; tRNA 3'-end processing [GO:0042780]	mRNA binding [GO:0003729]; nucleic acid binding [GO:0003676]; protein domain specific binding [GO:0019904]; RNA binding [GO:0003723]; transcription regulatory region RNA binding [GO:0001068]
821	YDR063W	Q12156	AIM7	Protein AIM7	17130		2112.18	513.421	6879.15	816.828	0.300057	-1.73669	2.97748	0.00105322	2795.6	1564.9	1670.9	2417.3	8201.9	6520.2	5993.6	6800.9	11.4489	10.6119	10.7064	11.2392	13.0017	12.6707	12.5492	12.7315	574080000	308920000	210350000	300310000	576150000	517270000	806320000	615110000	6	actin cortical patch [GO:0030479]; cytoplasm [GO:0005737]; nucleus [GO:0005634]	actin filament debranching [GO:0071846]; negative regulation of Arp2/3 complex-mediated actin nucleation [GO:0034316]	actin binding [GO:0003779]; Arp2/3 complex binding [GO:0071933]
2812	YLR003C	Q07897	CMS1	Protein CMS1	33394		2109.88	423.012	1924.88	200.389	1.07599	0.105662	0.124957	0.749968	2478.8	2246.5	1391.7	2322.5	1932.8	1634.3	2200.7	1931.7	11.2754	11.1335	10.4426	11.1815	10.9165	10.6745	11.1037	10.9157	1442200000	1256500000	496410000	817520000	384680000	367360000	838830000	495030000	17	90S preribosome [GO:0030686]; cytoplasm [GO:0005737]; nucleus [GO:0005634]
2764	YKR095W-A	Q3E833	PCC1	EKC/KEOPS complex subunit PCC1	9992.4		2108.85	686.088	3508.57	1152.63	0.603607	-0.72832	0.764836	0.171856	1731.5	1275.6	3110	2318.3	2612.6	4653.2	2125.2	4643.3	10.7578	10.317	11.6027	11.1789	11.3513	12.184	11.0534	12.1809	474090000	335740000	522030000	384020000	244700000	492210000	381200000	559950000	8	chromosome, telomeric region [GO:0000781]; EKC/KEOPS complex [GO:0000408]; nucleoplasm [GO:0005654]	positive regulation of transcription by RNA polymerase II [GO:0045944]; positive regulation of transcription from RNA polymerase II promoter by pheromones [GO:0007329]; telomere maintenance via recombination [GO:0000722]; tRNA modification [GO:0006400]; tRNA threonylcarbamoyladenosine metabolic process [GO:0070525]	chromatin DNA binding [GO:0031490]
4382	YPL210C	P38688	SRP72	Signal recognition particle subunit SRP72	73540		2107.28	251.639	2139.55	159.884	0.981071	-0.0275712	0.0420909	0.907631	1946	1862.9	2516.6	2103.6	2141.2	2338.7	1893.5	2184.8	10.9263	10.8633	11.2973	11.0386	11.0642	11.1915	10.8868	11.0933	2131200000	1961300000	1689700000	1393800000	802180000	989540000	1358600000	1053900000	32	endoplasmic reticulum membrane [GO:0005789]; nucleus [GO:0005634]; signal recognition particle, endoplasmic reticulum targeting [GO:0005786]	SRP-dependent cotranslational protein targeting to membrane [GO:0006614]	7S RNA binding [GO:0008312]
2114	YIL021W	P16370	RPB3	DNA-directed RNA polymerase II subunit RPB3	35297		2106.28	371.381	2832.22	730.099	0.764003	-0.38835	0.47509	0.334896	2640.1	1771.6	1747	2266.4	3134	3057.7	3530.7	1606.5	11.3664	10.7908	10.7707	11.1462	11.6138	11.5782	11.7857	10.6497	1265000000	816030000	513180000	656980000	513680000	566020000	1108300000	339040000	14	nucleoplasm [GO:0005654]; RNA polymerase II, core complex [GO:0005665]	termination of RNA polymerase II transcription [GO:0006369]; transcription, RNA-templated [GO:0001172]; transcription by RNA polymerase II [GO:0006366]	DNA binding [GO:0003677]; DNA-directed 5'-3' RNA polymerase activity [GO:0003899]; metal ion binding [GO:0046872]; protein dimerization activity [GO:0046983]
2503	YJR143C	P46971	PMT4	Dolichyl-phosphate-mannose--protein mannosyltransferase 4	87965		2099.1	186.502	2648.1	284.573	0.794455	-0.331962	0.854554	0.13978	1945.6	2351.3	1896.3	2203.2	2188.9	2642	2831.9	2929.6	10.926	11.1992	10.889	11.1054	11.096	11.3674	11.4676	11.5165	1731300000	2011400000	1034500000	1186100000	666300000	908270000	1650900000	1148200000	26	dolichyl-phosphate-mannose-protein mannosyltransferase Pmt4p homodimer complex [GO:0097586]; endoplasmic reticulum [GO:0005783]; endoplasmic reticulum membrane [GO:0005789]; integral component of membrane [GO:0016021]	fungal-type cell wall organization [GO:0031505]; protein O-linked glycosylation [GO:0006493]; protein O-linked mannosylation [GO:0035269]; regulation of endoplasmic reticulum unfolded protein response [GO:1900101]	dolichyl-phosphate-mannose-protein mannosyltransferase activity [GO:0004169]; identical protein binding [GO:0042802]
4045	YOR150W	Q12487	MRPL23	Large ribosomal subunit protein uL13m	18463		2097.97	337.516	1192.7	379.392	1.83089	0.872543	1.23626	0.0580422	2005.1	2478.1	2315.8	1592.9	1166	682.6	1168.9	1753.3	10.9695	11.275	11.1773	10.6374	10.1874	9.4149	10.1909	10.7759	686240000	815310000	485900000	329830000	136510000	90254000	262090000	264300000	10	mitochondrial large ribosomal subunit [GO:0005762]; mitochondrion [GO:0005739]; ribosome [GO:0005840]	mitochondrial translation [GO:0032543]; negative regulation of translation [GO:0017148]	mRNA binding [GO:0003729]; structural constituent of ribosome [GO:0003735]
2563	YKL061W	P35727	BLI1	Biogenesis of lysosome-related organelles complex 1 subunit BLI1	13521		2097	310.926	1356.12	111.253	1.53382	0.61713	1.56921	0.0269641	2504.9	2186.1	1637.7	2059.3	1224.1	1268.2	1457.2	1475	11.2905	11.0941	10.6775	11.0079	10.2575	10.3086	10.509	10.5265	514370000	431550000	206170000	255830000	85990000	100610000	196040000	133410000	6	BLOC-1 complex [GO:0031083]; endosome [GO:0005768]	endosome organization [GO:0007032]; regulation of protein localization [GO:0032880]
3061	YLR350W	Q06144	ORM2	Protein ORM2	24854		2093.8	438.723	2815.95	329.272	0.734364	-0.445433	0.888375	0.129308	1754.2	1854.5	1919.7	2846.8	2717.6	2339.4	3229.2	2977.6	10.7766	10.8568	10.9067	11.4751	11.4081	11.1919	11.657	11.5399	600370000	610160000	402800000	589440000	318170000	309320000	724050000	448850000	10	endoplasmic reticulum [GO:0005783]; integral component of membrane [GO:0016021]; SPOTS complex [GO:0035339]	cellular sphingolipid homeostasis [GO:0090156]; ceramide metabolic process [GO:0006672]; negative regulation of ceramide biosynthetic process [GO:1900060]; negative regulation of sphingolipid biosynthetic process [GO:0090155]; response to unfolded protein [GO:0006986]	identical protein binding [GO:0042802]
4315	YPL119C	P24784	DBP1	ATP-dependent RNA helicase DBP1	67916		2088.62	280.591	1932.15	276.894	1.08211	0.113853	0.172974	0.671469	2170	1959.2	1731.6	2493.7	1598.6	1965.6	1809	2355.4	11.0835	10.936	10.7579	11.2841	10.6426	10.9408	10.821	11.2018	3045000000	2642900000	1489600000	2117000000	767350000	1065600000	1663000000	1455700000	41	cytoplasm [GO:0005737]; nucleus [GO:0005634]	positive regulation of formation of translation preinitiation complex [GO:1901195]; translational initiation [GO:0006413]	ATPase activity [GO:0016887]; ATP binding [GO:0005524]; DNA/RNA helicase activity [GO:0033677]; mRNA binding [GO:0003729]; RNA binding [GO:0003723]; RNA helicase activity [GO:0003724]; single-stranded RNA binding [GO:0003727]; translation initiation factor activity [GO:0003743]
2508	YKL001C	Q02196	MET14	Adenylyl-sulfate kinase	23060		2085.6	463.84	44349	6762.9	0.0461706	-4.43688	4.94975	1.12268e-05	2208.3	2371.1	1298.1	2464.9	35318.8	49805.1	40424.3	51847.7	11.1087	11.2113	10.3422	11.2673	15.1081	15.604	15.3029	15.662	755800000	780130000	272360000	510380000	4135000000	6585400000	9063800000	7815600000	10	cytoplasm [GO:0005737]	cysteine biosynthetic process [GO:0019344]; hydrogen sulfide biosynthetic process [GO:0070814]; methionine biosynthetic process [GO:0009086]; sulfate assimilation [GO:0000103]; sulfate assimilation, phosphoadenylyl sulfate reduction by phosphoadenylyl-sulfate reductase (thioredoxin) [GO:0019379]; sulfur amino acid metabolic process [GO:0000096]	adenylylsulfate kinase activity [GO:0004020]; ATP binding [GO:0005524]
2606	YKL114C	P22936	APN1	Apurinic-apyrimidinic endonuclease 1	41439		2084.72	194.594	3698.12	592.402	0.567977	-0.816097	2.05572	0.00879581	2413.6	2028.1	1909.6	1987.6	3384.1	4715.9	3450.3	3242.2	11.237	10.9859	10.8991	10.9568	11.7246	12.2033	11.7525	11.6628	1486900000	1201100000	721230000	740790000	713160000	1122400000	1392500000	879730000	18	mitochondrion [GO:0005739]; nucleus [GO:0005634]	base-excision repair [GO:0006284]	3'-5'-exodeoxyribonuclease activity [GO:0008296]; 3'-tyrosyl-DNA phosphodiesterase activity [GO:0017005]; DNA-(apurinic or apyrimidinic site) endonuclease activity [GO:0003906]; DNA binding [GO:0003677]; double-stranded DNA 3'-5' exodeoxyribonuclease activity [GO:0008311]; phosphoric diester hydrolase activity [GO:0008081]; zinc ion binding [GO:0008270]
820	YDR062W	P40970	LCB2	Serine palmitoyltransferase 2	63110		2084.03	57.4889	2175.18	440.566	0.979508	-0.0298714	0.0341475	0.924384	2139	2121.6	1990.3	2085.2	2731.5	2150.8	2312.2	1506.2	11.0627	11.0509	10.9588	11.026	11.4155	11.0707	11.1751	10.5567	1830200000	1745100000	1044000000	1079400000	799480000	710950000	1296100000	567610000	25	endoplasmic reticulum [GO:0005783]; integral component of membrane [GO:0016021]; serine C-palmitoyltransferase complex [GO:0017059]; SPOTS complex [GO:0035339]	ceramide biosynthetic process [GO:0046513]; sphingolipid biosynthetic process [GO:0030148]; sphingosine biosynthetic process [GO:0046512]	pyridoxal phosphate binding [GO:0030170]; serine C-palmitoyltransferase activity [GO:0004758]
2623	YKL137W	P36064	CMC1	COX assembly mitochondrial protein	13007		2082.55	624.987	2134.45	741.921	0.995223	-0.00690887	0.00390088	0.991058	2833.8	2319.9	1112.3	2064.2	2525.9	3025.2	1028	1958.7	11.4685	11.1798	10.1193	11.0114	11.3026	11.5628	10.0056	10.9357	484930000	381640000	116690000	213700000	147860000	200000000	115250000	147630000	5	extrinsic component of mitochondrial inner membrane [GO:0031314]; mitochondrial intermembrane space [GO:0005758]; mitochondrion [GO:0005739]	mitochondrial cytochrome c oxidase assembly [GO:0033617]	copper ion binding [GO:0005507]
2962	YLR209C	Q05788	PNP1	Purine nucleoside phosphorylase	33755		2082.38	220.469	2490.43	877.034	0.897808	-0.155522	0.118927	0.760454	2359.7	2235.2	1838.6	1896	1202.7	3181.6	2171.1	3406.3	11.2044	11.1262	10.8444	10.8887	10.2321	11.6355	11.0842	11.734	1372900000	1250200000	655840000	667400000	239370000	715160000	827550000	872900000	17	cytoplasm [GO:0005737]	guanosine catabolic process [GO:0046115]; inosine catabolic process [GO:0006148]; NAD biosynthesis via nicotinamide riboside salvage pathway [GO:0034356]; nicotinate nucleotide salvage [GO:0019358]	inosine nucleosidase activity [GO:0047724]; nicotinamide riboside hydrolase activity [GO:0070635]; purine-nucleoside phosphorylase activity [GO:0004731]
3097	YLR393W	P18496	ATP10	Mitochondrial ATPase complex subunit ATP10	32094		2082.03	255.827	1191.55	163.469	1.75034	0.807633	1.96485	0.0108429	1941.3	2307.8	1733.4	2345.6	1066.7	1309.6	998.3	1391.6	10.9228	11.1723	10.7594	11.1957	10.0589	10.3549	9.96333	10.4425	1195900000	1366700000	654660000	874220000	224800000	311680000	402900000	377580000	18	cytoplasm [GO:0005737]; integral component of mitochondrial membrane [GO:0032592]; mitochondrial inner membrane [GO:0005743]; mitochondrion [GO:0005739]	mitochondrial proton-transporting ATP synthase complex assembly [GO:0033615]	unfolded protein binding [GO:0051082]
111	YAL008W	P18411	FUN14	Protein FUN14	22063		2074.85	249.247	1498.83	117.521	1.37842	0.463019	1.24999	0.0562359	2366.9	1996.8	2226.9	1708.8	1523.7	1303.1	1554.9	1613.6	11.2088	10.9635	11.1208	10.7388	10.5734	10.3477	10.6026	10.6561	648060000	525570000	373810000	283060000	142710000	137840000	278900000	194590000	8	integral component of mitochondrial outer membrane [GO:0031307]; mitochondrial outer membrane [GO:0005741]; mitochondrion [GO:0005739]	autophagy of mitochondrion [GO:0000422]; mitochondrion organization [GO:0007005]; phospholipid homeostasis [GO:0055091]
3897	YOL092W	Q12010	YPQ1	Vacuolar lysine transporter YPQ1	34872		2071.55	231.585	890.05	393.163	2.66651	1.41495	1.32737	0.0470579	1791.3	2037	2022.5	2435.4	888.1	994.5	290.1	1387.5	10.8068	10.9922	10.9819	11.2499	9.79458	9.95783	8.18041	10.4383	306540000	335090000	212180000	252130000	51985000	65751000	32525000	104580000	5	cytoplasm [GO:0005737]; endoplasmic reticulum [GO:0005783]; fungal-type vacuole membrane [GO:0000329]; integral component of fungal-type vacuolar membrane [GO:0071627]; integral component of membrane [GO:0016021]	basic amino acid transmembrane export from vacuole [GO:0034488]	basic amino acid transmembrane transporter activity [GO:0015174]
1146	YDR496C	Q04373	PUF6	Pumilio homology domain family member 6	75105		2071.53	300.731	1184.08	680.472	2.10044	1.07069	0.854415	0.139825	2259.6	1961.7	1637.9	2426.9	1628.7	581.6	2062.7	463.3	11.1419	10.9379	10.6776	11.2449	10.6695	9.18388	11.0103	8.8558	2165400000	1807200000	962280000	1407000000	533910000	215340000	1295000000	195540000	28	cellular bud tip [GO:0005934]; chaperone complex [GO:0101031]; large ribosomal subunit [GO:0015934]; nucleolus [GO:0005730]; nucleus [GO:0005634]; preribosome, large subunit precursor [GO:0030687]	negative regulation of translation [GO:0017148]; protein stabilization [GO:0050821]; regulation of translation [GO:0006417]; ribosomal large subunit biogenesis [GO:0042273]	mRNA 3'-UTR binding [GO:0003730]; mRNA 5'-UTR binding [GO:0048027]; mRNA binding [GO:0003729]; translation repressor activity, mRNA regulatory element binding [GO:0000900]
1968	YHR060W	P38784	VMA22	Vacuolar ATPase assembly protein VMA22	21077		2070.8	448.627	1213.95	254.371	1.70923	0.773349	1.3004	0.0500731	1784.6	2129.6	1595.5	2773.5	1133.6	1471.3	833.5	1417.4	10.8014	11.0564	10.6398	11.4375	10.1467	10.5229	9.70304	10.469	549690000	630590000	301300000	516840000	119450000	175080000	168200000	192290000	9	extrinsic component of endoplasmic reticulum membrane [GO:0042406]; nucleus [GO:0005634]; Vma12-Vma22 assembly complex [GO:1990871]	vacuolar acidification [GO:0007035]; vacuolar proton-transporting V-type ATPase complex assembly [GO:0070072]	unfolded protein binding [GO:0051082]
806	YDR045C	Q04307	RPC11	DNA-directed RNA polymerase III subunit RPC10	12513		2066.55	273.98	554.825	230.78	3.98325	1.99394	2.59402	0.0025467	2014.2	2033.9	2491.7	1726.4	940.7	348.1	517	413.5	10.976	10.99	11.2829	10.7536	9.87759	8.44336	9.01402	8.69174	413620000	401500000	313690000	214480000	66080000	27618000	69549000	37402000	6	nucleolus [GO:0005730]; nucleoplasm [GO:0005654]; RNA polymerase III complex [GO:0005666]	termination of RNA polymerase III transcription [GO:0006386]; tRNA 3'-trailer cleavage [GO:0042779]; tRNA transcription by RNA polymerase III [GO:0042797]	DNA-directed 5'-3' RNA polymerase activity [GO:0003899]; nucleic acid binding [GO:0003676]; zinc ion binding [GO:0008270]
1818	YGR200C	P42935	ELP2	Elongator complex protein 2	89409		2063.12	140.498	1897.78	207.428	1.09127	0.126013	0.251547	0.560342	2085	2184.9	1828	2154.6	2041.6	1840.7	1585.7	2123.1	11.0258	11.0934	10.8361	11.0732	10.9955	10.846	10.6309	11.052	3496500000	3522300000	1879400000	2186000000	1171200000	1192600000	1742100000	1568200000	49	cytoplasm [GO:0005737]; elongator holoenzyme complex [GO:0033588]; nucleoplasm [GO:0005654]; nucleus [GO:0005634]; transcription elongation factor complex [GO:0008023]	protein transport [GO:0015031]; protein urmylation [GO:0032447]; regulation of transcription by RNA polymerase II [GO:0006357]; tRNA wobble uridine modification [GO:0002098]	microtubule binding [GO:0008017]
915	YDR189W	P22213	SLY1	Protein SLY1	74678		2055.9	355.353	3029.12	621.577	0.683914	-0.548112	0.985953	0.103287	1668.9	1897.7	2027.1	2629.9	2247.8	3475	2613.8	3779.9	10.7047	10.89	10.9852	11.3608	11.1343	11.7628	11.3519	11.8841	1942000000	2122800000	1446100000	1851400000	894770000	1562200000	1992600000	1937300000	34	COPII-coated ER to Golgi transport vesicle [GO:0030134]; cytoplasm [GO:0005737]; cytosol [GO:0005829]; endoplasmic reticulum [GO:0005783]; Golgi membrane [GO:0000139]; membrane [GO:0016020]	endoplasmic reticulum to Golgi vesicle-mediated transport [GO:0006888]; intracellular protein transport [GO:0006886]; positive regulation of SNARE complex assembly [GO:0035543]; regulation of Ras protein signal transduction [GO:0046578]; retrograde vesicle-mediated transport, Golgi to endoplasmic reticulum [GO:0006890]; vesicle fusion with Golgi apparatus [GO:0048280]; vesicle-mediated transport [GO:0016192]	SNARE binding [GO:0000149]; syntaxin binding [GO:0019905]
1067	YDR390C	P52488	UBA2	Ubiquitin-activating enzyme E1-like	71258		2039.7	320.711	2099.3	500.993	0.989084	-0.0158349	0.013537	0.969311	1494.3	2263.7	2278.3	2122.5	1360	2494.4	1923.5	2619.3	10.5453	11.1445	11.1537	11.0515	10.4094	11.2845	10.9095	11.355	1636500000	2383300000	1529700000	1406300000	509520000	1055400000	1380100000	1263500000	32	cytoplasm [GO:0005737]; nucleus [GO:0005634]; SUMO activating enzyme complex [GO:0031510]	protein modification by small protein conjugation [GO:0032446]; protein sumoylation [GO:0016925]	ATP binding [GO:0005524]; metal ion binding [GO:0046872]; SUMO activating enzyme activity [GO:0019948]
944	YDR232W	P09950	HEM1	5-aminolevulinate synthase, mitochondrial	59362		2039.25	647.28	5309.75	677.441	0.369757	-1.43535	2.31442	0.00484824	3112.6	1885.1	1382.7	1776.6	4753.3	5186.8	6449.5	4849.4	11.6039	10.8804	10.4333	10.7949	12.2147	12.3406	12.655	12.2436	2343600000	1364500000	638270000	809270000	1224300000	1508800000	3181400000	1608200000	22	mitochondrial matrix [GO:0005759]; mitochondrion [GO:0005739]	heme biosynthetic process [GO:0006783]; positive regulation of organelle assembly [GO:1902117]; protoporphyrinogen IX biosynthetic process [GO:0006782]; response to hypoxia [GO:0001666]	5-aminolevulinate synthase activity [GO:0003870]; pyridoxal phosphate binding [GO:0030170]
981	YDR289C	Q05543	RTT103	Regulator of Ty1 transposition protein 103	46488		2038.88	303.321	1951.95	130.832	1.03456	0.0490231	0.0694401	0.852236	2017.5	2384.9	1564.2	2188.9	1729.5	2066.1	1999.4	2012.8	10.9784	11.2197	10.6112	11.096	10.7561	11.0127	10.9654	10.975	1173800000	1333900000	557960000	770500000	344230000	464420000	762110000	515790000	17	chromatin [GO:0000785]; RNA polymerase II, holoenzyme [GO:0016591]; site of double-strand break [GO:0035861]	DNA damage response, detection of DNA damage [GO:0042769]; mRNA 3'-end processing [GO:0031124]; negative regulation of transposition, RNA-mediated [GO:0010526]	DNA binding [GO:0003677]; RNA polymerase II complex binding [GO:0000993]
2829	YLR026C	Q01590	SED5	Integral membrane protein SED5	38807		2038.6	262.872	2393.55	122.861	0.845127	-0.24276	0.562865	0.273612	2074.6	2170.7	1605.6	2303.5	2349.9	2223.3	2443	2558	11.0186	11.0839	10.6489	11.1696	11.1984	11.1185	11.2544	11.3208	852020000	857010000	404270000	572350000	330140000	352770000	657300000	462710000	12	cis-Golgi network [GO:0005801]; endomembrane system [GO:0012505]; Golgi membrane [GO:0000139]; integral component of membrane [GO:0016021]; SNARE complex [GO:0031201]	endoplasmic reticulum to Golgi vesicle-mediated transport [GO:0006888]; intracellular protein transport [GO:0006886]; intra-Golgi vesicle-mediated transport [GO:0006891]; regulation of inclusion body assembly [GO:0090083]; vesicle docking [GO:0048278]; vesicle fusion [GO:0006906]; vesicle fusion with Golgi apparatus [GO:0048280]	SNAP receptor activity [GO:0005484]; SNARE binding [GO:0000149]
1209	YEL042W	P32621	GDA1	Guanosine-diphosphatase	56821		2036.85	160.234	2463.88	541.804	0.845167	-0.242692	0.378119	0.418679	2218.3	1960.3	1813.5	2155.3	2072.5	1790.3	3008	2984.7	11.1152	10.9369	10.8246	11.0737	11.0172	10.806	11.5546	11.5434	1746200000	1483400000	875200000	1026400000	558060000	544440000	1551200000	1034800000	23	Golgi apparatus [GO:0005794]; Golgi membrane [GO:0000139]; integral component of membrane [GO:0016021]; membrane [GO:0016020]	nucleoside diphosphate catabolic process [GO:0009134]; protein glycosylation [GO:0006486]; protein N-linked glycosylation [GO:0006487]	guanosine-diphosphatase activity [GO:0004382]; nucleoside-diphosphatase activity [GO:0017110]; uridine-diphosphatase activity [GO:0045134]
265	YBR014C	P38068	GRX7	Monothiol glutaredoxin-7	22565		2034.7	713.387	1148.92	158.445	1.67464	0.743851	0.980312	0.104638	2906.8	2558.3	1220.7	1453	1157	933.4	1125.4	1379.9	11.5052	11.321	10.2535	10.5048	10.1762	9.86635	10.1362	10.4303	1293300000	1094200000	332960000	391110000	176100000	160450000	328040000	270410000	13	cis-Golgi network [GO:0005801]; cytoplasm [GO:0005737]; fungal-type vacuole [GO:0000324]; Golgi apparatus [GO:0005794]; Golgi lumen [GO:0005796]; integral component of membrane [GO:0016021]	cellular response to oxidative stress [GO:0034599]	2 iron, 2 sulfur cluster binding [GO:0051537]; glutathione-disulfide reductase activity [GO:0004362]; metal ion binding [GO:0046872]; protein disulfide oxidoreductase activity [GO:0015035]
4534	YPR139C	Q06508	LOA1	Lysophosphatidic acid:oleoyl-CoA acyltransferase 1	33816		2033.53	375.683	2188.53	419.836	0.926306	-0.11044	0.122875	0.753572	2169.5	2160.8	1404.3	2399.5	1858.2	1881.6	2120.7	2893.6	11.0831	11.0773	10.4556	11.2285	10.8597	10.8777	11.0503	11.4986	965260000	924180000	383050000	645880000	282810000	323420000	618140000	567040000	13	cytoplasm [GO:0005737]; endoplasmic reticulum [GO:0005783]; endoplasmic reticulum membrane [GO:0005789]; integral component of membrane [GO:0016021]; lipid droplet [GO:0005811]	cellular triglyceride homeostasis [GO:0035356]; lipid droplet organization [GO:0034389]; lipid metabolic process [GO:0006629]; protein targeting to vacuole [GO:0006623]	1-acylglycerol-3-phosphate O-acyltransferase activity [GO:0003841]; lysophosphatidic acid acyltransferase activity [GO:0042171]
3160	YML013W	Q04228	UBX2	UBX domain-containing protein 2	66760		2028.95	154.226	779.5	110.802	2.62194	1.39064	3.2342	0.000583175	2291	1953.5	1894.6	1976.7	665.6	679.3	846.7	926.4	11.1618	10.9318	10.8877	10.9489	9.37851	9.40791	9.72571	9.85549	2117000000	1735300000	1073300000	1105100000	210390000	242520000	512570000	377040000	27	Doa10p ubiquitin ligase complex [GO:0000837]; endoplasmic reticulum [GO:0005783]; Hrd1p ubiquitin ligase ERAD-L complex [GO:0000839]; integral component of endoplasmic reticulum membrane [GO:0030176]; integral component of plasma membrane [GO:0005887]; lipid droplet [GO:0005811]; mitochondrial outer membrane [GO:0005741]	lipid droplet organization [GO:0034389]; mitochondria-associated ubiquitin-dependent protein catabolic process [GO:0072671]; mitochondrial protein processing [GO:0034982]; proteasome-mediated ubiquitin-dependent protein catabolic process [GO:0043161]; ubiquitin-dependent ERAD pathway [GO:0030433]	protein-containing complex binding [GO:0044877]; protein-macromolecule adaptor activity [GO:0030674]
1938	YHR022C	P38763	YHR022C	Uncharacterized protein YHR022C	28996		2028.42	1326.32	3751.57	2256.44	0.953742	-0.0683292	0.0111069	0.97475	891.9	1092.4	1898.3	4231.1	3782.8	80.9	5937.7	5204.9	9.80074	10.0933	10.8905	12.0468	11.8852	6.33807	12.5357	12.3457	366320000	431280000	477960000	1051300000	531450000	12833000	1597600000	941510000	12	endomembrane system [GO:0012505]	intracellular protein transport [GO:0006886]	ATP binding [GO:0005524]; GTPase activity [GO:0003924]; GTP binding [GO:0005525]
2445	YJR072C	P47122	NPA3	GPN-loop GTPase 1	43194		2027.92	160.897	2052.32	422.915	1.00434	0.00624983	0.0076507	0.982538	1993.6	1974.9	1852.8	2290.4	1783.5	1676.4	1991.3	2758.1	10.9612	10.9476	10.8555	11.1614	10.8005	10.7112	10.9595	11.4295	1091700000	1039600000	622020000	758780000	334090000	354650000	714360000	665210000	16	cytoplasm [GO:0005737]; cytosol [GO:0005829]	mitotic sister chromatid cohesion [GO:0007064]; nucleocytoplasmic transport [GO:0006913]; protein import into nucleus [GO:0006606]	ATPase activity [GO:0016887]; GTPase activity [GO:0003924]; GTP binding [GO:0005525]
3021	YLR290C	Q05892	COQ11	MIOREX complex component 2	31524		2026.6	568.575	2418.15	443.324	0.822608	-0.281723	0.318883	0.479863	1435.1	1573.3	2858.8	2239.2	1653	2617	2721.3	2681.3	10.4869	10.6196	11.4812	11.1288	10.6909	11.3537	11.4101	11.3887	884090000	931710000	1079700000	834540000	348340000	622860000	1098300000	727520000	18	mitochondrion [GO:0005739]	ubiquinone-6 biosynthetic process [GO:1901006]	catalytic activity [GO:0003824]; protein-containing complex binding [GO:0044877]
4148	YOR281C	Q12017	PLP2	Phosducin-like protein 2	32793		2026.08	525.993	1584.3	342.885	1.25671	0.329656	0.382945	0.414052	1990.1	2197.5	2688.7	1228	1288.7	2159.7	1364.8	1524	10.9586	11.1016	11.3927	10.2621	10.3317	11.0766	10.4145	10.5736	953570000	1012200000	789810000	355970000	211230000	399790000	428420000	321620000	14	cytoplasm [GO:0005737]	actin cytoskeleton organization [GO:0030036]; negative regulation of chaperone-mediated protein folding [GO:1903645]; negative regulation of signal transduction [GO:0009968]; positive regulation of transcription from RNA polymerase II promoter by pheromones [GO:0007329]; protein folding [GO:0006457]; regulation of cell cycle [GO:0051726]	actin binding [GO:0003779]; G-protein beta/gamma-subunit complex binding [GO:0031683]
3998	YOR091W	Q12000	TMA46	Translation machinery-associated protein 46	39514		2025.55	157.659	1545	387.277	1.34558	0.428229	0.776128	0.167445	2178	1961	2166.2	1797	1183.4	2167.8	1260.8	1568	11.0888	10.9374	11.081	10.8114	10.2087	11.082	10.3001	10.6147	1267200000	1096800000	772680000	632520000	235530000	487270000	480570000	401820000	17	cytoplasm [GO:0005737]; cytosol [GO:0005829]	cytoplasmic translation [GO:0002181]	metal ion binding [GO:0046872]; mRNA binding [GO:0003729]
3638	YNL156C	P53898	NSG2	Protein NSG2	33666		2022.62	137.03	2400	319.421	0.849188	-0.235844	0.510926	0.308371	2166.3	2149.5	1917.1	1857.6	2509	1854.3	2579	2657.7	11.081	11.0698	10.9047	10.8592	11.2929	10.8567	11.3326	11.376	1038000000	990080000	563160000	538470000	411250000	343250000	809570000	560880000	14	endoplasmic reticulum [GO:0005783]; endoplasmic reticulum membrane [GO:0005789]; integral component of membrane [GO:0016021]	sterol biosynthetic process [GO:0016126]	unfolded protein binding [GO:0051082]
3058	YLR345W	Q06137	YLR345W	Putative 6-phosphofructo-2-kinase/fructose-2,6-bisphosphatase YLR345W	58385		2018.53	217.65	2343	56.6744	0.856866	-0.222859	0.591866	0.255938	2079.7	1772.2	1878.8	2343.4	2300.6	2322.7	2308.5	2440.2	11.0222	10.7913	10.8756	11.1944	11.1678	11.1816	11.1727	11.2528	1921800000	1574300000	1064400000	1310100000	727220000	829210000	1397500000	993170000	27	cytoplasm [GO:0005737]; cytosol [GO:0005829]	fructose 2,6-bisphosphate metabolic process [GO:0006003]; fructose metabolic process [GO:0006000]; regulation of glycolytic process [GO:0006110]	6-phosphofructo-2-kinase activity [GO:0003873]; ATP binding [GO:0005524]; fructose-2,6-bisphosphate 2-phosphatase activity [GO:0004331]
3673	YNL207W	P40160	RIO2	Serine/threonine-protein kinase RIO2	49124		2013.62	321.272	1898.05	135.42	1.04975	0.0700469	0.101464	0.791656	2366	2291	1780.8	1616.7	2114.6	1793.4	1910.1	1774.1	11.2082	11.1618	10.7983	10.6588	11.0462	10.8085	10.8994	10.7929	1619500000	1507500000	747290000	669500000	495150000	474250000	856540000	534850000	20	cytoplasm [GO:0005737]; cytoplasmic stress granule [GO:0010494]; cytosol [GO:0005829]; nucleus [GO:0005634]; preribosome, small subunit precursor [GO:0030688]	maturation of SSU-rRNA [GO:0030490]; maturation of SSU-rRNA from tricistronic rRNA transcript (SSU-rRNA, 5.8S rRNA, LSU-rRNA) [GO:0000462]; positive regulation of RNA import into nucleus [GO:0046830]	ATP binding [GO:0005524]; metal ion binding [GO:0046872]; protein kinase activity [GO:0004672]; protein serine kinase activity [GO:0106310]; protein threonine kinase activity [GO:0106311]
4055	YOR161C	Q12412	PNS1	Protein PNS1	60250		2012.2	994.317	289.9	54.3813	6.19503	2.63111	2.5181	0.00303316	1176.5	949.5	3364.5	2558.3	349	204	320.6	286	10.2003	9.89102	11.7162	11.321	8.44708	7.67243	8.32463	8.15987	845570000	656050000	1482500000	1112400000	85799000	56658000	150960000	90522000	21	cell periphery [GO:0071944]; integral component of membrane [GO:0016021]; membrane [GO:0016020]; plasma membrane [GO:0005886]	transmembrane transport [GO:0055085]	transmembrane transporter activity [GO:0022857]
3088	YLR384C	Q06706	IKI3	Elongator complex protein 1	152990		2011.25	101.741	2714.3	303.739	0.744601	-0.42546	1.24862	0.0564131	2011	2082.9	1845.7	2105.4	2441	2409.8	2871.5	3134.9	10.9737	11.0244	10.85	11.0399	11.2533	11.2347	11.4876	11.6142	4473600000	4454400000	2517200000	2833600000	1857600000	2071100000	4184900000	3071600000	65	cytoplasm [GO:0005737]; cytosol [GO:0005829]; elongator holoenzyme complex [GO:0033588]; nucleoplasm [GO:0005654]; nucleus [GO:0005634]	protein transport [GO:0015031]; regulation of transcription by RNA polymerase II [GO:0006357]; tRNA wobble base 5-methoxycarbonylmethyl-2-thiouridinylation [GO:0002926]; tRNA wobble uridine modification [GO:0002098]	identical protein binding [GO:0042802]; tRNA binding [GO:0000049]
4384	YPL212C	Q12211	PUS1	tRNA pseudouridine synthase 1	62142		2009.55	180.982	3740.72	525.36	0.540712	-0.887067	2.17995	0.00660762	2106.3	2120.3	1696.2	2115.4	3842.6	4278.7	2873.3	3968.3	11.0405	11.0501	10.7281	11.0467	11.9079	12.063	11.4885	11.9543	2306800000	2232300000	1138900000	1401600000	1439600000	1810400000	2061600000	1914200000	32	nucleoplasm [GO:0005654]; nucleus [GO:0005634]	mRNA pseudouridine synthesis [GO:1990481]; snRNA pseudouridine synthesis [GO:0031120]; tRNA modification [GO:0006400]; tRNA pseudouridine synthesis [GO:0031119]	mRNA binding [GO:0003729]; pseudouridine synthase activity [GO:0009982]
2686	YKL214C	P36036	YRA2	RNA annealing protein YRA2	23777		2008.25	418.543	2201.97	385.765	0.907235	-0.140452	0.165848	0.682578	2640.4	1487.6	2061.6	1843.4	2612.7	2519	1663.1	2013.1	11.3665	10.5388	11.0095	10.8482	11.3513	11.2986	10.6997	10.9752	903670000	489420000	432560000	381690000	305890000	333070000	372900000	303450000	10	nucleus [GO:0005634]	poly(A)+ mRNA export from nucleus [GO:0016973]	DNA binding [GO:0003677]; RNA binding [GO:0003723]
2691	YKL219W	P36034	COS9	Protein COS9	48544		2004.03	1288.6	4429.9	3257.6	0.764673	-0.387085	0.0538904	0.883303	3086	1377.2	199.3	3353.6	6246.2	2816.6	54.9	8601.9	11.5915	10.4275	7.6388	11.7115	12.6088	11.4597	5.77873	13.0704	1901100000	815580000	75277000	1249900000	1316300000	670360000	22137000	2334000000	18	endosome [GO:0005768]; integral component of membrane [GO:0016021]	protein transport to vacuole involved in ubiquitin-dependent protein catabolic process via the multivesicular body sorting pathway [GO:0043328]
368	YBR146W	P38120	MRPS9	Small ribosomal subunit protein uS9m	31925		2001.42	225.302	1333.65	413.863	1.56289	0.644218	0.98403	0.103746	2169.7	2174.9	2038.2	1622.9	913.9	1497.5	987.6	1935.6	11.0833	11.0867	10.9931	10.6644	9.83589	10.5483	9.94778	10.9186	1039600000	1001800000	598730000	470430000	149800000	277210000	310020000	408480000	14	mitochondrial small ribosomal subunit [GO:0005763]; mitochondrion [GO:0005739]; small ribosomal subunit [GO:0015935]	mitochondrial translation [GO:0032543]	RNA binding [GO:0003723]; structural constituent of ribosome [GO:0003735]
1954	YHR041C	P34162	SRB2	Mediator of RNA polymerase II transcription subunit 20	22894		1997.25	464.114	1688.67	388.425	1.18618	0.246324	0.266014	0.541983	1986.3	2689.6	1382.7	1930.4	1709.6	1080.7	1807.4	2157	10.9559	11.3932	10.4333	10.9147	10.7394	10.0778	10.8197	11.0748	815780000	1061900000	348140000	479630000	240190000	171470000	486300000	390180000	12	core mediator complex [GO:0070847]; mediator complex [GO:0016592]	negative regulation of ribosomal protein gene transcription from RNA polymerase II promoter in response to chemical stimulus [GO:0010689]; negative regulation of ribosomal protein gene transcription from RNA polymerase II promoter in response to nutrient levels [GO:0010691]; positive regulation of transcription by RNA polymerase II [GO:0045944]; regulation of transcription by RNA polymerase II [GO:0006357]; RNA polymerase II preinitiation complex assembly [GO:0051123]	protein domain specific binding [GO:0019904]; TFIID-class transcription factor complex binding [GO:0001094]; transcription coactivator activity [GO:0003713]
1419	YFL046W	P43557	FMP32	Protein FMP32, mitochondrial	24018		1994.97	930.509	1168.33	803.529	2.06699	1.04753	0.517249	0.303914	2275.7	1440.8	898.8	3364.6	339.9	424.2	1724.2	2185	11.1521	10.4927	9.81186	11.7162	8.40897	8.7286	10.7517	11.0934	1012500000	616240000	245170000	905670000	51733000	72908000	502570000	428190000	13	integral component of membrane [GO:0016021]; mitochondrion [GO:0005739]	mitochondrial cytochrome c oxidase assembly [GO:0033617]
3468	YMR264W	P38428	CUE1	Coupling of ubiquitin conjugation to ER degradation protein 1	22762		1990.97	525.787	1189.03	223.759	1.63904	0.712848	1.07632	0.0838842	1853.5	2675.6	1233.4	2201.4	1141.2	1538.5	915	1161.4	10.856	11.3856	10.2684	11.1042	10.1563	10.5873	9.83763	10.1816	824670000	1144400000	336430000	592550000	173690000	264450000	266710000	227590000	13	Doa10p ubiquitin ligase complex [GO:0000837]; endoplasmic reticulum [GO:0005783]; Hrd1p ubiquitin ligase ERAD-L complex [GO:0000839]; integral component of endoplasmic reticulum membrane [GO:0030176]; membrane [GO:0016020]; mitochondrion [GO:0005739]	establishment of protein localization to endoplasmic reticulum membrane [GO:0097051]; ubiquitin-dependent ERAD pathway [GO:0030433]	ubiquitin binding [GO:0043130]; ubiquitin-protein transferase activator activity [GO:0097027]
1876	YGR275W	P53330	RTT102	Regulator of Ty1 transposition protein 102	17794		1988.22	329.348	3171.43	1163.89	0.663954	-0.590844	0.691434	0.203501	1844.5	2113	2443.5	1551.9	4577.1	2027.9	2015.5	4065.2	10.849	11.0451	11.2547	10.5998	12.1602	10.9858	10.9769	11.9891	505010000	556150000	410160000	257070000	428700000	214510000	361530000	490230000	8	nucleus [GO:0005634]; RSC-type complex [GO:0016586]; SWI/SNF complex [GO:0016514]	chromatin remodeling [GO:0006338]; chromosome segregation [GO:0007059]; nucleosome disassembly [GO:0006337]; transcription elongation from RNA polymerase II promoter [GO:0006368]
4114	YOR236W	P07807	DFR1	Dihydrofolate reductase	24261		1988.17	377.153	2832.68	399.482	0.694977	-0.524962	1.03636	0.0919689	1470.5	2350.8	1785.1	2346.3	2621.4	2708	3511.4	2489.9	10.5221	11.1989	10.8018	11.1962	11.3561	11.403	11.7778	11.2819	603910000	928120000	449470000	582980000	368280000	429670000	944770000	450400000	12	cytoplasm [GO:0005737]; cytosol [GO:0005829]; mitochondrion [GO:0005739]	dihydrofolate metabolic process [GO:0046452]; glycine biosynthetic process [GO:0006545]; one-carbon metabolic process [GO:0006730]; tetrahydrofolate biosynthetic process [GO:0046654]	dihydrofolate reductase activity [GO:0004146]; mRNA binding [GO:0003729]; NADP binding [GO:0050661]
1049	YDR372C	Q06385	VPS74	Vacuolar protein sorting-associated protein 74	39286		1988.08	143.035	2317.4	338.629	0.864213	-0.210541	0.448242	0.356252	2185.7	1829.9	2060.5	1876.2	2883.6	2269.9	2083.7	2032.4	11.0939	10.8375	11.0088	10.8736	11.4937	11.1484	11.0249	10.989	1271700000	1023500000	734990000	660430000	573920000	510220000	794230000	520820000	17	cytoplasm [GO:0005737]; cytosol [GO:0005829]; extrinsic component of membrane [GO:0019898]; Golgi apparatus [GO:0005794]; Golgi cisterna [GO:0031985]; Golgi cisterna membrane [GO:0032580]; Golgi medial cisterna [GO:0005797]; nucleus [GO:0005634]; trans-Golgi network [GO:0005802]	endoplasmic reticulum unfolded protein response [GO:0030968]; Golgi organization [GO:0007030]; Golgi to plasma membrane protein transport [GO:0043001]; Golgi vesicle budding [GO:0048194]; protein N-linked glycosylation [GO:0006487]; protein O-linked mannosylation [GO:0035269]; protein retention in Golgi apparatus [GO:0045053]; regulation of phosphatidylinositol dephosphorylation [GO:0060304]; retrograde vesicle-mediated transport, Golgi to endoplasmic reticulum [GO:0006890]	enzyme binding [GO:0019899]; phosphatidylinositol-4-phosphate binding [GO:0070273]
302	YBR061C	P38238	TRM7	tRNA (cytidine(32)/guanosine(34)-2'-O)-methyltransferase	34700		1987.6	310.288	2347.05	131.594	0.838059	-0.254876	0.557555	0.276978	2460.2	1902.7	1594.5	1993	2210.7	2229.9	2424.7	2522.9	11.2646	10.8938	10.6389	10.9607	11.1103	11.1228	11.2436	11.3009	757790000	563400000	301110000	371390000	232940000	265360000	489300000	342280000	9	cytoplasm [GO:0005737]	cytoplasmic translation [GO:0002181]; RNA methylation [GO:0001510]; tRNA methylation [GO:0030488]; tRNA nucleoside ribose methylation [GO:0002128]; wobble position ribose methylation [GO:0002130]	RNA methyltransferase activity [GO:0008173]; tRNA 2'-O-methyltransferase activity [GO:0106050]; tRNA methyltransferase activity [GO:0008175]
1641	YGL226W	P53077	MTC3	Maintenance of telomere capping protein 3, mitochondrial	14488		1975.1	560.216	809.6	429.897	2.83577	1.50374	1.10618	0.0783106	2533.2	2485.3	1203.3	1678.6	1422.8	711.8	884.2	219.6	11.3067	11.2792	10.2328	10.713	10.4745	9.47533	9.78823	7.77873	433490000	408850000	126240000	173780000	83288000	47055000	99127000	16551000	5	mitochondrial respiratory chain complex IV [GO:0005751]; mitochondrion [GO:0005739]	mitochondrial electron transport, cytochrome c to oxygen [GO:0006123]	cytochrome-c oxidase activity [GO:0004129]
4275	YPL072W	Q02863	UBP16	Ubiquitin carboxyl-terminal hydrolase 16	56919		1974.83	2706.5	85.425	101.121	18.1796	4.18425	1.51291	0.0306966	473.2	423.5	6661.9	340.7	32.5	35.2	260	14	8.88631	8.72622	12.7017	8.41236	5.02237	5.1375	8.02237	3.80735	421040000	362290000	3634300000	183440000	9885000	12086000	151590000	5468100	26	mitochondrial outer membrane [GO:0005741]; mitochondrion [GO:0005739]	protein deubiquitination [GO:0016579]; ubiquitin-dependent protein catabolic process [GO:0006511]	thiol-dependent deubiquitinase [GO:0004843]
3411	YMR197C	Q04338	VTI1	t-SNARE VTI1	24668		1970.85	327.857	2387.6	322.227	0.819623	-0.286968	0.512278	0.307413	2165	2302.2	1439.4	1976.8	2279.9	2939.8	2163.4	2167.3	11.0802	11.1688	10.4913	10.949	11.1548	11.5215	11.0791	11.0817	889160000	908920000	362420000	491180000	320300000	466450000	582070000	392040000	12	cytosol [GO:0005829]; endoplasmic reticulum membrane [GO:0005789]; ER to Golgi transport vesicle membrane [GO:0012507]; fungal-type vacuole membrane [GO:0000329]; Golgi apparatus [GO:0005794]; integral component of Golgi membrane [GO:0030173]; late endosome membrane [GO:0031902]; SNARE complex [GO:0031201]	endoplasmic reticulum to Golgi vesicle-mediated transport [GO:0006888]; Golgi to vacuole transport [GO:0006896]; intra-Golgi vesicle-mediated transport [GO:0006891]; macroautophagy [GO:0016236]; protein targeting to vacuole [GO:0006623]; retrograde transport, endosome to Golgi [GO:0042147]; vacuole fusion, non-autophagic [GO:0042144]; vesicle fusion [GO:0006906]; vesicle fusion with Golgi apparatus [GO:0048280]	SNAP receptor activity [GO:0005484]; SNARE binding [GO:0000149]
817	YDR059C	P15732	UBC5	Ubiquitin-conjugating enzyme E2-16 kDa	16280		1970.2	356.405	2665.38	212.312	0.730006	-0.45402	1.03799	0.0916233	1593.9	1752.5	2000.1	2534.3	2472.3	3011.2	2512.3	2665.7	10.6383	10.7752	10.9659	11.3074	11.2716	11.5561	11.2948	11.3803	218200000	230630000	167870000	209900000	115780000	159260000	225320000	160730000	4	nucleus [GO:0005634]; ubiquitin ligase complex [GO:0000151]	cellular response to heat [GO:0034605]; protein polyubiquitination [GO:0000209]; ubiquitin-dependent protein catabolic process [GO:0006511]	ATP binding [GO:0005524]; proteasome binding [GO:0070628]; ubiquitin conjugating enzyme activity [GO:0061631]; ubiquitin protein ligase binding [GO:0031625]; ubiquitin-protein transferase activity [GO:0004842]
1045	YDR367W	Q06346	KEI1	Inositol phosphorylceramide synthase regulatory subunit KEI1	25484		1969.92	141.703	1133.1	445.199	1.88818	0.916993	1.07147	0.0848268	2016.9	1731.1	2102.4	2029.3	1104.7		1692	602.6	10.9779	10.7575	11.0378	10.9868	10.1094		10.7245	9.23506	345140000	284770000	220560000	210090000	64665000	0	189690000	45417000	5	cytoplasm [GO:0005737]; Golgi apparatus [GO:0005794]; inositol phosphoceramide synthase complex [GO:0070916]; integral component of Golgi membrane [GO:0030173]	inositol phosphoceramide metabolic process [GO:0006673]	inositol phosphoceramide synthase regulator activity [GO:0070917]
4427	YPL270W	P33311	MDL2	ATP-dependent permease MDL2, mitochondrial	85136		1968.25	283.423	1203.88	104.751	1.62444	0.699946	1.80584	0.0156374	2364.2	2102.7	1756.9	1649.2	1348.5	1052.7	1214.2	1200.1	11.2071	11.038	10.7788	10.6876	10.3971	10.0399	10.2458	10.2289	2832000000	2421300000	1290200000	1195200000	552590000	487190000	952880000	633170000	35	integral component of membrane [GO:0016021]; mitochondrial inner membrane [GO:0005743]; mitochondrion [GO:0005739]	cellular response to hydrogen peroxide [GO:0070301]; oligopeptide export from mitochondrion [GO:0090374]	ABC-type oligopeptide transporter activity [GO:0015421]; ATP binding [GO:0005524]
2123	YIL038C	P06102	NOT3	General negative regulator of transcription subunit 3	94402		1965.88	946.312	1976.5	502.408	0.90544	-0.143308	0.0791304	0.833431	2430	3275.4	1277.6	880.5	2470.2	1367.8	2474.9	1593.1	11.2467	11.6775	10.3192	9.78218	11.2704	10.4176	11.2732	10.6376	3243500000	4202800000	1045500000	711000000	1127900000	705340000	2164200000	936540000	39	CCR4-NOT core complex [GO:0030015]; cytoplasm [GO:0005737]; nucleus [GO:0005634]; P-body [GO:0000932]	deadenylation-dependent decapping of nuclear-transcribed mRNA [GO:0000290]; nuclear-transcribed mRNA poly(A) tail shortening [GO:0000289]; positive regulation of transcription elongation from RNA polymerase II promoter [GO:0032968]; protein ubiquitination [GO:0016567]
3371	YMR147W	P40218	LDO45	Lipid droplet organization protein LDO45	46676		1964.72	658.162	1093.45	155.141	1.6934	0.759925	0.938323	0.11526	2227.8	1881.4	2780.5	969.2	899	1133.9	1020.5	1320.4	11.1214	10.8776	11.4411	9.92065	9.81218	10.1471	9.99506	10.3668	1143700000	928490000	875130000	301020000	157880000	224900000	343210000	298550000	15	cell periphery [GO:0071944]
803	YDR041W	Q03201	RSM10	Small ribosomal subunit protein uS10m	23424		1962.58	93.3852	1221.28	176.704	1.62389	0.699455	1.82855	0.0148404	2032.4	2071.1	1839.3	1907.5	1228.6	930.4	1358.9	1367.2	10.989	11.0162	10.8449	10.8975	10.2628	9.86171	10.4082	10.417	765130000	749550000	424510000	434450000	158220000	135320000	335160000	226700000	11	mitochondrial small ribosomal subunit [GO:0005763]; mitochondrion [GO:0005739]; small ribosomal subunit [GO:0015935]	mitochondrial translation [GO:0032543]	structural constituent of ribosome [GO:0003735]
3632	YNL149C	P53903	PGA2	Processing of GAS1 and ALP protein 2	15053		1955.95	444.562	2659.6	80.5338	0.712889	-0.488251	0.860122	0.138	2268.9	2027.2	1209.9	2317.8	2702.3	2719.3	2695.9	2520.9	11.1478	10.9853	10.2407	11.1785	11.4	11.409	11.3966	11.2997	543570000	466870000	177710000	335940000	221460000	251690000	423130000	266000000	7	endoplasmic reticulum [GO:0005783]; endoplasmic reticulum membrane [GO:0005789]; integral component of membrane [GO:0016021]; nuclear envelope [GO:0005635]; nuclear membrane [GO:0031965]	protein transport [GO:0015031]
3540	YNL035C	P53962	YNL035C	Uncharacterized WD repeat-containing protein YNL035C	43848		1954.42	155.43	2564.8	662.368	0.785913	-0.347559	0.537673	0.289953	2165.2	1880.1	2022.9	1749.5	1983.9	3400.9	1851.6	3022.8	11.0803	10.8766	10.9822	10.7727	10.9541	11.7317	10.8546	11.5617	1408000000	1175300000	806470000	688260000	441300000	854380000	788790000	865770000	19	cytosol [GO:0005829]; nucleus [GO:0005634]
3620	YNL132W	P53914	KRE33	RNA cytidine acetyltransferase	119350		1951.88	81.7514	2494.18	325.093	0.788167	-0.343427	0.93506	0.116129	1991.2	2065.6	1858.9	1891.8	2192.4	2285.7	2468.2	3030.4	10.9594	11.0123	10.8602	10.8855	11.0983	11.1584	11.2692	11.5653	3611900000	3601900000	2067200000	2076100000	1360400000	1601800000	2933100000	2421100000	53	90S preribosome [GO:0030686]; nucleolus [GO:0005730]; preribosome, small subunit precursor [GO:0030688]	mRNA modification [GO:0016556]; ribosomal small subunit biogenesis [GO:0042274]; rRNA acetylation involved in maturation of SSU-rRNA [GO:1904812]; tRNA acetylation [GO:0051391]	ATP binding [GO:0005524]; rRNA cytidine N-acetyltransferase activity [GO:1990883]; snoRNA binding [GO:0030515]; tRNA binding [GO:0000049]
1645	YGL231C	P53073	EMC4	ER membrane protein complex subunit 4	21460		1951.47	526.143	1562.67	504.734	1.27018	0.345034	0.271166	0.535592	2168	2413.1	1056.8	2168	796.8	1955.9	1426.2	2071.8	11.0821	11.2367	10.0455	11.0821	9.63807	10.9336	10.478	11.0167	667790000	714540000	199560000	404010000	83961000	232750000	287790000	281070000	9	EMC complex [GO:0072546]; endoplasmic reticulum [GO:0005783]	protein folding in endoplasmic reticulum [GO:0034975]; protein insertion into ER membrane by stop-transfer membrane-anchor sequence [GO:0045050]
4463	YPR040W	Q12199	TIP41	Type 2A phosphatase activator TIP41	41019		1949.67	102.541	1949.38	327.935	1.01538	0.022014	0.0266437	0.940495	2027.1	1773.6	2008.9	1989.1	1383.2	2177.8	2132.3	2104.2	10.9852	10.7925	10.9722	10.9579	10.4338	11.0887	11.0582	11.0391	1456900000	1225400000	885180000	864910000	340080000	604700000	1004000000	666100000	21	cytoplasm [GO:0005737]; cytosol [GO:0005829]; nucleus [GO:0005634]	negative regulation of signal transduction [GO:0009968]; regulation of phosphoprotein phosphatase activity [GO:0043666]; signal transduction [GO:0007165]; TOR signaling [GO:0031929]
4144	YOR276W	P12962	CAF20	Cap-associated protein CAF20	18223		1947.25	782.752	1622.6	543.64	1.10739	0.147161	0.0679744	0.855117	2373.4	2255.6	604.2	2555.8	979.6	1860	2386.7	1264.1	11.2127	11.1393	9.23888	11.3196	9.93605	10.8611	11.2208	10.3039	568600000	519480000	88744000	370440000	80281000	172150000	374590000	133390000	7	cytoplasm [GO:0005737]; mRNA cap binding complex [GO:0005845]	negative regulation of translation [GO:0017148]; positive regulation of cytoplasmic mRNA processing body assembly [GO:0010606]; positive regulation of translation [GO:0045727]	eukaryotic initiation factor 4E binding [GO:0008190]; translation initiation factor activity [GO:0003743]
2410	YJR022W	P47093	LSM8	LSM2-LSM8 complex subunit LSM8	12385		1944.3	807.995	2092.57	550.842	0.86723	-0.205514	0.132428	0.737177	2109.4	3103.8	856.3	1707.7	3008.3	1596	1740.3	2025.7	11.0426	11.5998	9.74197	10.7378	11.5547	10.6402	10.7651	10.9842	288780000	408470000	71865000	141440000	140880000	84409000	156080000	122140000	4	cytoplasm [GO:0005737]; nucleolus [GO:0005730]; nucleus [GO:0005634]; precatalytic spliceosome [GO:0071011]; U4/U6 x U5 tri-snRNP complex [GO:0046540]; U6 snRNP [GO:0005688]	mRNA splicing, via spliceosome [GO:0000398]; RNA metabolic process [GO:0016070]; rRNA processing [GO:0006364]; tRNA processing [GO:0008033]	RNA binding [GO:0003723]
4500	YPR091C	Q06833	NVJ2	Nucleus-vacuole junction protein 2	87323		1925.85	97.3264	2603.75	194.414	0.740725	-0.43299	1.43019	0.0371369	1942.4	1900.1	1794.6	2066.3	2500.1	2632.8	2379.5	2902.6	10.9236	10.8919	10.8094	11.0128	11.2878	11.3624	11.2164	11.5031	2925000000	2750600000	1656800000	1882500000	1287900000	1531700000	2347500000	1925200000	44	cell periphery [GO:0071944]; endoplasmic reticulum [GO:0005783]; endoplasmic reticulum membrane [GO:0005789]; integral component of membrane [GO:0016021]; nuclear membrane [GO:0031965]; nucleus-vacuole junction [GO:0071561]	ER to Golgi ceramide transport [GO:0035621]	lipid binding [GO:0008289]
918	YDR194C	P15424	MSS116	ATP-dependent RNA helicase MSS116, mitochondrial	76268		1924.88	316.892	3645.8	3308.02	0.719344	-0.475246	0.251456	0.56046	1722.9	1922.4	2439.4	1614.8	9372.3	1722.5	1899.1	1589.3	10.7506	10.9087	11.2523	10.6571	13.1942	10.7503	10.8911	10.6342	2181800000	2340200000	1893800000	1237100000	4059900000	842670000	1575500000	886420000	37	mitochondrial matrix [GO:0005759]; mitochondrion [GO:0005739]; nucleus [GO:0005634]	Group II intron splicing [GO:0000373]; Group I intron splicing [GO:0000372]; mitochondrial RNA processing [GO:0000963]; mRNA processing [GO:0006397]; regulation of translation [GO:0006417]; RNA folding [GO:0034337]; rRNA processing [GO:0006364]; transcription elongation from mitochondrial promoter [GO:0006392]	ATP binding [GO:0005524]; mRNA binding [GO:0003729]; RNA binding [GO:0003723]; RNA helicase activity [GO:0003724]; RNA strand annealing activity [GO:0033592]
1475	YGL006W	P38929	PMC1	Calcium-transporting ATPase 2	130860		1923.8	130.526	1238.12	158.009	1.56395	0.645195	1.75725	0.0174883	2011.5	1776.6	1817.5	2089.6	981.3	1286.5	1272.2	1412.5	10.9741	10.7949	10.8277	11.029	9.93855	10.3292	10.3131	10.464	3855200000	3273300000	2135600000	2422900000	643380000	952610000	1597400000	1192400000	56	fungal-type vacuole membrane [GO:0000329]; integral component of plasma membrane [GO:0005887]; intracellular membrane-bounded organelle [GO:0043231]	calcium ion transport [GO:0006816]; cellular calcium ion homeostasis [GO:0006874]; transmembrane transport [GO:0055085]	ATPase-coupled cation transmembrane transporter activity [GO:0019829]; ATP binding [GO:0005524]; metal ion binding [GO:0046872]; P-type calcium transporter activity [GO:0005388]
1976	YHR069C	P38792	RRP4	Exosome complex component RRP4	39427		1923.67	223.549	2755.57	394.138	0.699951	-0.514674	1.2128	0.0612639	2108.1	2032	2013.2	1541.4	2263.2	3349.3	2601.7	2808.1	11.0417	10.9887	10.9753	10.59	11.1441	11.7096	11.3452	11.4554	1298700000	1203400000	760330000	574480000	476930000	797140000	1050000000	761930000	18	cytoplasmic exosome (RNase complex) [GO:0000177]; exosome (RNase complex) [GO:0000178]; nuclear exosome (RNase complex) [GO:0000176]; nucleolus [GO:0005730]	CUT catabolic process [GO:0071034]; exonucleolytic catabolism of deadenylated mRNA [GO:0043928]; exonucleolytic trimming to generate mature 3'-end of 5.8S rRNA from tricistronic rRNA transcript (SSU-rRNA, 5.8S rRNA, LSU-rRNA) [GO:0000467]; nonfunctional rRNA decay [GO:0070651]; nuclear polyadenylation-dependent mRNA catabolic process [GO:0071042]; nuclear polyadenylation-dependent rRNA catabolic process [GO:0071035]; nuclear polyadenylation-dependent tRNA catabolic process [GO:0071038]; nuclear retention of pre-mRNA with aberrant 3'-ends at the site of transcription [GO:0071049]; nuclear-transcribed mRNA catabolic process, 3'-5' exonucleolytic nonsense-mediated decay [GO:0070478]; nuclear-transcribed mRNA catabolic process, exonucleolytic, 3'-5' [GO:0034427]; nuclear-transcribed mRNA catabolic process, non-stop decay [GO:0070481]; polyadenylation-dependent snoRNA 3'-end processing [GO:0071051]; U4 snRNA 3'-end processing [GO:0034475]	RNA binding [GO:0003723]
2102	YIL005W	P40557	EPS1	ER-retained PMA1-suppressing protein 1	81218		1920.05	293.654	1555.95	218.291	1.23157	0.300494	0.533387	0.292829	1946.1	2107.8	1434.9	2191.4	1624.7	1182.6	1715.2	1701.3	10.9264	11.0415	10.4867	11.0976	10.666	10.2077	10.7442	10.7324	2397800000	2496600000	1083900000	1633500000	684780000	562920000	1384500000	923230000	36	endoplasmic reticulum membrane [GO:0005789]; integral component of membrane [GO:0016021]	protein retention in ER lumen [GO:0006621]; ubiquitin-dependent ERAD pathway [GO:0030433]	protein disulfide isomerase activity [GO:0003756]; protein-disulfide reductase (glutathione) activity [GO:0019153]; unfolded protein binding [GO:0051082]
213	YBL051C	P34217	PIN4	RNA-binding protein PIN4	73775		1915.88	217.58	3496	511.945	0.550666	-0.86075	2.07044	0.00850285	2230.8	2002.6	1683.4	1746.7	3824	4106.5	3279.4	2774.1	11.1233	10.9677	10.7172	10.7704	11.9009	12.0037	11.6792	11.4378	1068900000	922420000	494490000	506340000	626780000	760160000	1029400000	585450000	14	cytoplasm [GO:0005737]; nucleus [GO:0005634]; post-mRNA release spliceosomal complex [GO:0071014]; ribonucleoprotein complex [GO:1990904]	DNA damage checkpoint [GO:0000077]; G2/M transition of mitotic cell cycle [GO:0000086]; nuclear mRNA surveillance [GO:0071028]; poly(A)+ mRNA export from nucleus [GO:0016973]; regulation of mRNA stability involved in response to oxidative stress [GO:2000815]	mRNA binding [GO:0003729]
3295	YMR049C	Q04660	ERB1	Ribosome biogenesis protein ERB1	91704		1912.1	97.6996	2311.85	218.588	0.830008	-0.268802	0.745499	0.179681	2042.8	1861.5	1784.5	1959.6	1936.2	2453	2465.1	2393.1	10.9963	10.8622	10.8013	10.9363	10.919	11.2603	11.2674	11.2247	2447000000	2143600000	1310500000	1420100000	793380000	1135200000	1934500000	1262600000	35	nucleolus [GO:0005730]; nucleoplasm [GO:0005654]; nucleus [GO:0005634]; PeBoW complex [GO:0070545]; preribosome, large subunit precursor [GO:0030687]	maturation of 5.8S rRNA from tricistronic rRNA transcript (SSU-rRNA, 5.8S rRNA, LSU-rRNA) [GO:0000466]; maturation of LSU-rRNA from tricistronic rRNA transcript (SSU-rRNA, 5.8S rRNA, LSU-rRNA) [GO:0000463]; ribosomal large subunit biogenesis [GO:0042273]; rRNA processing [GO:0006364]	large ribosomal subunit rRNA binding [GO:0070180]; ribonucleoprotein complex binding [GO:0043021]
2543	YKL039W	P32857	PTM1	Membrane protein PTM1	60018		1906.53	345.06	2699.68	470.195	0.70523	-0.503835	0.94503	0.113493	1518.4	2367.9	1635.3	2104.5	3365.4	2359.4	2906	2167.9	10.5683	11.2094	10.6753	11.0393	11.7166	11.2042	11.5048	11.0821	779480000	1168600000	514670000	653630000	591020000	467950000	977370000	490190000	15	cytosol [GO:0005829]; early endosome membrane [GO:0031901]; Golgi apparatus [GO:0005794]; Golgi membrane [GO:0000139]; integral component of membrane [GO:0016021]; membrane [GO:0016020]	retrograde transport, endosome to Golgi [GO:0042147]
390	YBR176W	P38122	ECM31	3-methyl-2-oxobutanoate hydroxymethyltransferase	34465		1906.28	312.217	1446.8	352.153	1.33996	0.422189	0.635364	0.231545	2151.4	1504.2	1705.6	2263.9	972.7	1498.9	1358.2	1957.4	11.0711	10.5548	10.7361	11.1446	9.92585	10.5497	10.4075	10.9347	1178100000	791820000	572600000	750010000	182200000	317100000	487250000	472090000	16	mitochondrion [GO:0005739]	pantothenate biosynthetic process [GO:0015940]	3-methyl-2-oxobutanoate hydroxymethyltransferase activity [GO:0003864]; magnesium ion binding [GO:0000287]
509	YCL044C	P25573	MGR1	Mitochondrial inner membrane i-AAA protease supercomplex subunit MGR1	47156		1898.38	184.395	1773.35	179.945	1.07119	0.0992136	0.177942	0.663832	2019.1	2121.3	1646.9	1806.2	1798.6	1484.2	1833	1977.6	10.9795	11.0507	10.6855	10.8187	10.8127	10.5355	10.84	10.9495	1589400000	1605200000	794800000	860160000	484330000	451360000	945280000	685650000	23	i-AAA complex [GO:0031942]; integral component of membrane [GO:0016021]; mitochondrion [GO:0005739]	protein quality control for misfolded or incompletely synthesized proteins [GO:0006515]	misfolded protein binding [GO:0051787]
813	YDR055W	Q12355	PST1	Cell wall mannoprotein PST1	45776		1893.78	233.377	2465.15	359.236	0.771016	-0.375166	0.819877	0.151399	2262.6	1666.9	1722.1	1923.5	2235.7	2850.2	2776.7	1998	11.1438	10.703	10.75	10.9095	11.1265	11.4768	11.4392	10.9643	1471300000	1042000000	686530000	756730000	497330000	716030000	1182900000	572250000	19	anchored component of membrane [GO:0031225]; cell periphery [GO:0071944]; cell wall [GO:0005618]; extracellular region [GO:0005576]; fungal-type cell wall [GO:0009277]; fungal-type vacuole [GO:0000324]; plasma membrane [GO:0005886]	fungal-type cell wall organization [GO:0031505]
599	YDL015C	Q99190	TSC13	Very-long-chain enoyl-CoA reductase	36767		1892.3	203.921	2103.97	473.943	0.916315	-0.126084	0.159279	0.69298	1936.2	1564.4	2125.3	1943.3	1806.4	2231.1	1565	2813.4	10.919	10.6114	11.0535	10.9243	10.8189	11.1235	10.6119	11.4581	927740000	720580000	624320000	563310000	296080000	413000000	491260000	593730000	14	endoplasmic reticulum [GO:0005783]; endoplasmic reticulum membrane [GO:0005789]; integral component of membrane [GO:0016021]; mitochondrion [GO:0005739]	very long-chain fatty acid biosynthetic process [GO:0042761]; very long-chain fatty acid metabolic process [GO:0000038]	oxidoreductase activity [GO:0016491]; very-long-chain-acyl-CoA dehydrogenase activity [GO:0017099]; very-long-chain enoyl-CoA reductase activity [GO:0102758]
1152	YDR505C	P50896	PSP1	Protein PSP1	95346		1891.67	179.721	1303.15	196.68	1.46134	0.54729	1.33311	0.0464401	1945.7	1586.4	2044.9	1989.7	1134.1	1523.5	1472.8	1082.2	10.9261	10.6315	10.9978	10.9583	10.1473	10.5732	10.5243	10.0798	2397300000	1879000000	1544600000	1483100000	477980000	725210000	1188800000	587250000	36	cytoplasm [GO:0005737]; mitochondrion [GO:0005739]; P-body [GO:0000932]		mRNA binding [GO:0003729]
3840	YOL021C	Q08162	DIS3	Exosome complex exonuclease DIS3	113710		1890.08	116.052	1710.88	129.566	1.10581	0.145106	0.349354	0.447348	2021.7	1765.2	1989	1784.4	1570.1	1880.7	1601.3	1791.4	10.9814	10.7856	10.9578	10.8012	10.6166	10.8771	10.645	10.8069	3736300000	3136100000	2253600000	1995200000	992640000	1342800000	1938800000	1458200000	54	cytoplasmic exosome (RNase complex) [GO:0000177]; exosome (RNase complex) [GO:0000178]; mitochondrion [GO:0005739]; nuclear exosome (RNase complex) [GO:0000176]; nucleolus [GO:0005730]; nucleus [GO:0005634]	exonucleolytic trimming to generate mature 3'-end of 5.8S rRNA from tricistronic rRNA transcript (SSU-rRNA, 5.8S rRNA, LSU-rRNA) [GO:0000467]; mRNA processing [GO:0006397]; ncRNA 3'-end processing [GO:0043628]; nonfunctional rRNA decay [GO:0070651]; nuclear mRNA surveillance [GO:0071028]; nuclear polyadenylation-dependent CUT catabolic process [GO:0071039]; nuclear polyadenylation-dependent mRNA catabolic process [GO:0071042]; nuclear polyadenylation-dependent rRNA catabolic process [GO:0071035]; nuclear polyadenylation-dependent tRNA catabolic process [GO:0071038]; nuclear-transcribed mRNA catabolic process, 3'-5' exonucleolytic nonsense-mediated decay [GO:0070478]; nuclear-transcribed mRNA catabolic process, non-stop decay [GO:0070481]; polyadenylation-dependent snoRNA 3'-end processing [GO:0071051]; rRNA catabolic process [GO:0016075]	3'-5'-exoribonuclease activity [GO:0000175]; endonuclease activity [GO:0004519]; endoribonuclease activity [GO:0004521]; tRNA binding [GO:0000049]
1058	YDR381C-A	Q3E6R5	COI1	Uncharacterized mitochondrial outer membrane protein YDR381C-A	12714		1889.08	343.041	740.225	245.635	2.62728	1.39357	2.13112	0.007394	1869.7	2360.7	1932.8	1393.1	612.3	621.9	1163.9	562.8	10.8686	11.205	10.9165	10.4441	9.25809	9.28054	10.1848	9.13648	447930000	543690000	283880000	201920000	50181000	57557000	182670000	59387000	7	integral component of mitochondrial inner membrane [GO:0031305]; mitochondrial outer membrane [GO:0005741]; mitochondrion [GO:0005739]	mitochondrial cytochrome c oxidase assembly [GO:0033617]; mitochondrial respirasome assembly [GO:0097250]; mitochondrial respiratory chain complex III assembly [GO:0034551]
2327	YJL122W	P47019	ALB1	Ribosome biogenesis protein ALB1	19287		1885.47	2539.29	209.875	91.0727	4.21282	2.07479	0.807537	0.155763	666.7	333.8	6275.8	265.6	181.3	256.6	78.3	323.3	9.38089	8.38284	12.6156	8.05311	7.50224	8.00338	6.29094	8.33673	136910000	65886000	790080000	32994000	12738000	20356000	10533000	29245000	6	cytoplasm [GO:0005737]; nucleus [GO:0005634]	ribosomal large subunit biogenesis [GO:0042273]
2498	YJR137C	P47169	MET5	Sulfite reductase [NADPH] subunit beta	161220		1885.08	289.573	15936.5	1458.42	0.117306	-3.09165	4.92247	1.19546e-05	1841.7	1993.7	1452.7	2252.2	14038.8	15771.9	15794.5	18140.9	10.8468	10.9612	10.5045	11.1371	13.7771	13.9451	13.9471	14.147	4538400000	4722900000	2194600000	3357600000	11834000000	15015000000	25498000000	19689000000	72	cell periphery [GO:0071944]; cytoplasm [GO:0005737]; cytoplasmic stress granule [GO:0010494]; fungal-type vacuole [GO:0000324]; sulfite reductase complex (NADPH) [GO:0009337]	hydrogen sulfide biosynthetic process [GO:0070814]; sulfate assimilation [GO:0000103]; sulfur amino acid biosynthetic process [GO:0000097]	4 iron, 4 sulfur cluster binding [GO:0051539]; FMN binding [GO:0010181]; heme binding [GO:0020037]; metal ion binding [GO:0046872]; sulfite reductase (ferredoxin) activity [GO:0050311]; sulfite reductase (NADPH) activity [GO:0004783]; sulfite reductase activity [GO:0016002]
1260	YER029C	P40018	SMB1	Small nuclear ribonucleoprotein-associated protein B	22379		1882.55	142.551	2286.68	543.555	0.846763	-0.239969	0.336422	0.46087	1964.3	1949	1636.4	1980.5	1482.1	2458.2	2212.9	2993.5	10.9398	10.9285	10.6763	10.9516	10.5334	11.2634	11.1117	11.5476	941200000	897730000	480700000	574110000	242930000	455040000	694640000	631750000	14	catalytic step 2 spliceosome [GO:0071013]; cytoplasm [GO:0005737]; U1 snRNP [GO:0005685]; U2 snRNP [GO:0005686]; U2-type prespliceosome [GO:0071004]; U4/U6 x U5 tri-snRNP complex [GO:0046540]; U4 snRNP [GO:0005687]; U5 snRNP [GO:0005682]	mRNA splicing, via spliceosome [GO:0000398]	RNA binding [GO:0003723]
607	YDL027C	Q07349	MRX9	MIOREX complex component 9	48312		1879.72	250.972	1003.58	311.23	1.94832	0.962233	1.5218	0.0300744	2235.3	1956	1548.8	1778.8	646.4	794.8	1119	1454.1	11.1263	10.9337	10.5969	10.7967	9.33628	9.63445	10.128	10.5059	1836100000	1544500000	779920000	883940000	181630000	252210000	602170000	526060000	24	endoplasmic reticulum [GO:0005783]; integral component of membrane [GO:0016021]; mitochondrial membrane [GO:0031966]; mitochondrion [GO:0005739]
184	YBL017C	P32319	PEP1	Vacuolar protein sorting/targeting protein VPS10	177780		1879.15	168.297	2322.12	314.932	0.813344	-0.298063	0.706341	0.196634	1714.6	2159.3	1798.4	1844.3	2165.9	2346.5	1962	2814.1	10.7437	11.0763	10.8125	10.8489	11.0808	11.1963	10.9381	11.4585	4342400000	5257300000	2792400000	2825900000	1876500000	2295900000	3255400000	3139100000	74	cytosol [GO:0005829]; fungal-type vacuole [GO:0000324]; Golgi apparatus [GO:0005794]; integral component of membrane [GO:0016021]	Golgi to endosome transport [GO:0006895]; Golgi to vacuole transport [GO:0006896]; mitophagy [GO:0000423]; pexophagy [GO:0000425]; post-Golgi vesicle-mediated transport [GO:0006892]; protein targeting to vacuole [GO:0006623]; vacuolar transport [GO:0007034]; vesicle targeting, trans-Golgi to endosome [GO:0048203]	nucleotide binding [GO:0000166]; signal sequence binding [GO:0005048]
2142	YIL063C	P40517	YRB2	Ran-specific GTPase-activating protein 2	36054		1879.08	307.383	3877.4	716.915	0.485425	-1.04268	2.10713	0.00781385	2290.9	1884.8	1916.4	1424.2	3699.6	5073.9	3560.1	3176	11.1617	10.8802	10.9042	10.4759	11.8532	12.3089	11.7977	11.633	1332900000	1054200000	683590000	501320000	736330000	1140500000	1357000000	813890000	17	cytoplasm [GO:0005737]; cytosol [GO:0005829]; nuclear pore [GO:0005643]; nucleus [GO:0005634]	positive regulation of GTPase activity [GO:0043547]; protein export from nucleus [GO:0006611]; regulation of chromatin silencing at telomere [GO:0031938]; ribosomal small subunit export from nucleus [GO:0000056]	GTPase activator activity [GO:0005096]
386	YBR171W	P33754	SEC66	Translocation protein SEC66	24231		1877.53	561.253	2489.68	742.421	0.741574	-0.431338	0.391631	0.405853	1921.4	2343.6	947.7	2297.4	3630.2	1909.3	2662.5	1756.7	10.9079	11.1945	9.88829	11.1658	11.8258	10.8988	11.3786	10.7787	723340000	848170000	218730000	523250000	467510000	277700000	656680000	291290000	11	cell periphery [GO:0071944]; endoplasmic reticulum [GO:0005783]; endoplasmic reticulum membrane [GO:0005789]; integral component of membrane [GO:0016021]; Sec62/Sec63 complex [GO:0031207]	filamentous growth [GO:0030447]; posttranslational protein targeting to membrane, translocation [GO:0031204]
3752	YNL306W	P42847	MRPS18	Small ribosomal subunit protein uS11m	24563		1877.4	525.602	1461.65	419.326	1.27902	0.355036	0.327466	0.470472	2393.9	1785.9	1056.8	2273	925.7	1672.4	1225	2023.5	11.2251	10.8024	10.0455	11.1504	9.8544	10.7077	10.2586	10.9826	983180000	705100000	266080000	564770000	130060000	265360000	329590000	366030000	12	mitochondrial small ribosomal subunit [GO:0005763]; mitochondrion [GO:0005739]	maturation of SSU-rRNA from tricistronic rRNA transcript (SSU-rRNA, 5.8S rRNA, LSU-rRNA) [GO:0000462]; mitochondrial translation [GO:0032543]; ribosomal small subunit assembly [GO:0000028]; translation [GO:0006412]	mRNA 5'-UTR binding [GO:0048027]; small ribosomal subunit rRNA binding [GO:0070181]; structural constituent of ribosome [GO:0003735]
1628	YGL208W	P34164	SIP2	SNF1 protein kinase subunit beta-2	46404		1877.03	94.864	1595.95	44.1945	1.17507	0.232741	0.750964	0.177434	1992.7	1761.7	1945.1	1808.6	1620.5	1652.7	1536.8	1573.8	10.9605	10.7828	10.9256	10.8207	10.6622	10.6906	10.5857	10.62	1705000000	1449000000	1020300000	936180000	474300000	546320000	861450000	593080000	25	cytoplasm [GO:0005737]; nucleotide-activated protein kinase complex [GO:0031588]; nucleus [GO:0005634]; plasma membrane [GO:0005886]	cellular response to glucose starvation [GO:0042149]; invasive growth in response to glucose limitation [GO:0001403]; positive regulation of pseudohyphal growth [GO:2000222]; protein phosphorylation [GO:0006468]; regulation of primary metabolic process [GO:0080090]; regulation of protein-containing complex assembly [GO:0043254]; regulation of protein kinase activity [GO:0045859]; signal transduction [GO:0007165]	protein kinase binding [GO:0019901]
1945	YHR030C	Q00772	SLT2	Mitogen-activated protein kinase SLT2/MPK1	55635		1870.9	657.378	5008.1	1249.36	0.362254	-1.46493	1.99398	0.0101396	1852.2	1169.2	2929.8	1532.4	4152.6	4497.3	4222	7160.5	10.855	10.1913	11.5166	10.5816	12.0198	12.1348	12.0437	12.8058	1458000000	884740000	1413900000	729760000	1118200000	1367700000	2177300000	2482600000	23	cellular bud neck [GO:0005935]; cellular bud tip [GO:0005934]; cytoplasm [GO:0005737]; cytosol [GO:0005829]; mating projection tip [GO:0043332]; mitochondrion [GO:0005739]; nucleus [GO:0005634]	autophagy of peroxisome [GO:0030242]; cell wall integrity MAPK cascade [GO:0000196]; endoplasmic reticulum unfolded protein response [GO:0030968]; fungal-type cell wall biogenesis [GO:0009272]; intracellular signal transduction [GO:0035556]; IRE1-mediated unfolded protein response [GO:0036498]; positive regulation of division septum assembly [GO:0010973]; protein phosphorylation [GO:0006468]; regulation of cell size [GO:0008361]; regulation of flocculation [GO:0060256]; regulation of fungal-type cell wall organization [GO:0060237]; regulation of proteasome assembly [GO:0090364]; regulation of protein import into nucleus [GO:0042306]; response to acidic pH [GO:0010447]; response to endoplasmic reticulum stress [GO:0034976]; signal transduction [GO:0007165]	ATP binding [GO:0005524]; MAP kinase activity [GO:0004707]; protein kinase activity [GO:0004672]; protein serine/threonine kinase activity [GO:0004674]; protein serine kinase activity [GO:0106310]; protein threonine kinase activity [GO:0106311]
3890	YOL084W	Q12252	PHM7	Phosphate metabolism protein 7	112540		1869.97	259.725	39.075	21.7071	53.9803	5.75436	4.47769	3.329e-05	1838.8	2236.2	1900.7	1504.2	22.5	75.8	34.4	23.6	10.8445	11.1268	10.8923	10.5548	4.49185	6.24413	5.10434	4.56071	3020800000	3531500000	1914300000	1495000000	12631000	48081000	37031000	17048000	48	endoplasmic reticulum [GO:0005783]; fungal-type vacuole [GO:0000324]; integral component of membrane [GO:0016021]; plasma membrane [GO:0005886]		calcium activated cation channel activity [GO:0005227]
2555	YKL053C-A	O60200	MDM35	Mitochondrial distribution and morphology protein 35	9711.9		1864.3	342.761	2005.45	465.572	0.937558	-0.0930206	0.0917651	0.809534	2078.3	2244.8	1793.6	1340.5	1915.6	2709.3	1994.3	1402.6	11.0212	11.1324	10.8086	10.3886	10.9036	11.4037	10.9617	10.4539	426780000	443130000	225800000	166530000	134560000	214940000	268290000	126860000	6	cytoplasm [GO:0005737]; mitochondrial intermembrane space [GO:0005758]; mitochondrion [GO:0005739]; nucleus [GO:0005634]	mitochondrial respiratory chain complex assembly [GO:0033108]; mitochondrion organization [GO:0007005]; phospholipid translocation [GO:0045332]; phospholipid transport [GO:0015914]
2447	YJR074W	P47123	MOG1	Nuclear import protein MOG1	24307		1861.75	343.43	2007.95	489.766	0.940004	-0.0892609	0.0857305	0.820861	1784	1412.4	2375.2	1875.4	1873.1	2089.3	1351.6	2717.8	10.8009	10.4639	11.2138	10.873	10.8712	11.0288	10.4005	11.4082	732690000	557620000	598040000	465970000	263160000	331510000	363660000	491620000	12	nucleus [GO:0005634]	mRNA transport [GO:0051028]; protein import into nucleus [GO:0006606]	small GTPase binding [GO:0031267]
1544	YGL095C	P38932	VPS45	Vacuolar protein sorting-associated protein 45	67017		1861.03	169.14	1771.7	279.862	1.06024	0.0843854	0.120526	0.757659	2098.2	1755.3	1933.8	1656.8	1350.6	1686.4	2009.6	2040.2	11.0349	10.7775	10.9172	10.6942	10.3994	10.7197	10.9727	10.9945	2369800000	1905800000	1339000000	1132100000	521820000	735820000	1486900000	1014900000	33	cytosol [GO:0005829]; extrinsic component of membrane [GO:0019898]; Golgi membrane [GO:0000139]; SNARE complex [GO:0031201]; vacuolar membrane [GO:0005774]	cytoplasm to vacuole transport by the Cvt pathway [GO:0032258]; Golgi to endosome transport [GO:0006895]; Golgi to vacuole transport [GO:0006896]; Golgi vesicle fusion to target membrane [GO:0048210]; intracellular protein transport [GO:0006886]; positive regulation of SNARE complex assembly [GO:0035543]; protein targeting to vacuole [GO:0006623]; vacuolar acidification [GO:0007035]; vacuole inheritance [GO:0000011]; vacuole organization [GO:0007033]; vesicle-mediated transport [GO:0016192]	SNARE binding [GO:0000149]; unfolded protein binding [GO:0051082]
983	YDR292C	P32916	SRP101	Signal recognition particle receptor subunit alpha homolog	69277		1859.85	106.734	1363.85	350.835	1.40485	0.490415	0.900307	0.125803	1973.4	1957	1731.7	1777.3	1284.8	960.9	1927	1282.7	10.9465	10.9344	10.758	10.7955	10.3273	9.90824	10.9121	10.325	2296300000	2189200000	1235400000	1251200000	511440000	431990000	1469000000	657420000	34	endoplasmic reticulum [GO:0005783]; endoplasmic reticulum membrane [GO:0005789]; membrane [GO:0016020]; signal recognition particle receptor complex [GO:0005785]	protein targeting [GO:0006605]; protein targeting to ER [GO:0045047]; SRP-dependent cotranslational protein targeting to membrane [GO:0006614]	GTPase activity [GO:0003924]; GTP binding [GO:0005525]; signal recognition particle binding [GO:0005047]
1996	YHR089C	P28007	GAR1	H/ACA ribonucleoprotein complex subunit GAR1	21480		1858.9	468.591	7909.88	4453.29	0.266489	-1.90785	1.72196	0.0189689	1904.4	1856.7	1175.7	2498.8	5472.7	15011.4	3120.3	8035.1	10.8951	10.8585	10.1993	11.287	12.418	13.8738	11.6075	12.9721	456250000	427610000	172680000	362180000	448510000	1389400000	489740000	847860000	7	box H/ACA snoRNP complex [GO:0031429]; nucleolus [GO:0005730]	snoRNA guided rRNA pseudouridine synthesis [GO:0000454]; snRNA pseudouridine synthesis [GO:0031120]	box H/ACA snoRNA binding [GO:0034513]
1189	YEL015W	P39998	EDC3	Enhancer of mRNA-decapping protein 3	61339		1846.03	145.003	1891	313.721	0.987851	-0.017634	0.021024	0.952743	2032.4	1690.2	1719.8	1941.7	2028.5	1405.9	1866	2263.6	10.989	10.723	10.748	10.9231	10.9862	10.4573	10.8657	11.1444	1391200000	1112200000	721710000	804070000	474980000	371780000	836770000	682450000	20	cytoplasm [GO:0005737]; nucleus [GO:0005634]; P-body [GO:0000932]	deadenylation-independent decapping of nuclear-transcribed mRNA [GO:0031087]; P-body assembly [GO:0033962]; positive regulation of nuclear-transcribed mRNA catabolic process, deadenylation-dependent decay [GO:1900153]	mRNA binding [GO:0003729]
2402	YJR010W	P08536	MET3	Sulfate adenylyltransferase	57724		1845.85	254.895	43282.6	5696.27	0.0426021	-4.55293	5.79173	1.61537e-06	1613.6	2180.4	1584	2005.4	36546.6	51966.9	40424.1	44192.6	10.6561	11.0904	10.6294	10.9697	15.1574	15.6653	15.3029	15.4315	1325400000	1721700000	797680000	996570000	10269000000	16491000000	21753000000	15988000000	24	cytoplasm [GO:0005737]; mitochondrion [GO:0005739]	hydrogen sulfide biosynthetic process [GO:0070814]; sulfate assimilation, phosphoadenylyl sulfate reduction by phosphoadenylyl-sulfate reductase (thioredoxin) [GO:0019379]; sulfate assimilation via adenylyl sulfate reduction [GO:0010134]; sulfur amino acid metabolic process [GO:0000096]	ATP binding [GO:0005524]; sulfate adenylyltransferase (ATP) activity [GO:0004781]
3862	YOL052C	P21182	SPE2	S-adenosylmethionine decarboxylase proenzyme	46232		1845.55	258.386	2000.83	278.577	0.922322	-0.116658	0.175432	0.667679	1538.4	1649	2037.3	2157.5	1677.2	2255.4	1772.2	2298.5	10.5872	10.6874	10.9924	11.0751	10.7118	11.1392	10.7913	11.1665	1000400000	1030800000	812190000	848770000	373090000	566610000	754980000	658320000	19	cytoplasm [GO:0005737]; cytosol [GO:0005829]; nucleus [GO:0005634]	pantothenate biosynthetic process [GO:0015940]; S-adenosylmethioninamine biosynthetic process [GO:0006557]; spermidine biosynthetic process [GO:0008295]; spermine biosynthetic process [GO:0006597]	adenosylmethionine decarboxylase activity [GO:0004014]
4037	YOR138C	Q12242	RUP1	UBA domain-containing protein RUP1	75360		1845.22	211.306	2120.38	286.468	0.872227	-0.197225	0.380452	0.416436	1869.4	1754	1589.4	2168.1	1811	2110.2	1979	2581.3	10.8684	10.7764	10.6343	11.0822	10.8226	11.0432	10.9506	11.3339	1663500000	1500400000	867060000	1167200000	551250000	725450000	1153700000	1011700000	26	cytoplasm [GO:0005737]; nucleus [GO:0005634]	positive regulation of protein autoubiquitination [GO:1902499]; protein deubiquitination [GO:0016579]
1603	YGL172W	Q02199	NUP49	Nucleoporin NUP49/NSP49	49142		1838.58	163.149	2317.15	469.808	0.807376	-0.308687	0.558304	0.2765	1750	1828.5	2104.3	1671.5	1732.7	2648.8	2890.4	1996.7	10.7731	10.8364	11.0391	10.7069	10.7588	11.3711	11.4971	10.9634	838530000	842220000	618130000	484540000	284000000	490320000	907290000	421370000	14	nuclear envelope [GO:0005635]; nuclear membrane [GO:0031965]; nuclear pore [GO:0005643]; nuclear pore central transport channel [GO:0044613]	NLS-bearing protein import into nucleus [GO:0006607]; nuclear pore organization [GO:0006999]; poly(A)+ mRNA export from nucleus [GO:0016973]; protein import into nucleus [GO:0006606]; protein localization to nuclear inner membrane [GO:0036228]; ribosomal large subunit export from nucleus [GO:0000055]; tRNA export from nucleus [GO:0006409]	identical protein binding [GO:0042802]; structural constituent of nuclear pore [GO:0017056]
3207	YML075C	P12683	HMG1	3-hydroxy-3-methylglutaryl-coenzyme A reductase 1	115620		1834.88	339.021	1297.97	151.673	1.39612	0.481423	0.926963	0.118314	2159.4	2006.6	1269.1	1904.4	1289.1	1054.5	1444.4	1403.9	11.0764	10.9705	10.3096	10.8951	10.3321	10.0423	10.4963	10.4552	2956200000	2640700000	1065100000	1577300000	603680000	557700000	1295400000	846530000	40	endoplasmic reticulum membrane [GO:0005789]; integral component of membrane [GO:0016021]; nuclear envelope [GO:0005635]; nuclear periphery [GO:0034399]; peroxisomal membrane [GO:0005778]	coenzyme A metabolic process [GO:0015936]; ergosterol biosynthetic process [GO:0006696]; isopentenyl diphosphate biosynthetic process, mevalonate pathway [GO:0019287]; isoprenoid biosynthetic process [GO:0008299]; sterol biosynthetic process [GO:0016126]	hydroxymethylglutaryl-CoA reductase (NADPH) activity [GO:0004420]; hydroxymethylglutaryl-CoA reductase activity [GO:0042282]
3993	YOR085W	P48439	OST3	Dolichyl-diphosphooligosaccharide--protein glycosyltransferase subunit 3	39483		1834.85	175.273	2910.88	316.225	0.631031	-0.664218	1.88884	0.0129169	1650.8	1742	2118.3	1828.3	3458.4	2718.6	2741.6	2724.9	10.6889	10.7665	11.0487	10.8363	11.7559	11.4086	11.4208	11.412	677980000	687770000	533360000	454270000	485870000	431360000	737650000	492910000	12	endoplasmic reticulum [GO:0005783]; integral component of membrane [GO:0016021]; oligosaccharyltransferase complex [GO:0008250]	cellular protein-containing complex assembly [GO:0034622]; protein glycosylation [GO:0006486]; protein N-linked glycosylation [GO:0006487]; protein N-linked glycosylation via asparagine [GO:0018279]; protein O-linked mannosylation [GO:0035269]	dolichyl-diphosphooligosaccharide-protein glycotransferase activity [GO:0004579]; peptide disulfide oxidoreductase activity [GO:0015037]
3655	YNL180C	P53879	RHO5	GTP-binding protein RHO5	36818		1830.1	237.296	1254.78	138.001	1.45426	0.540284	1.33112	0.0466535	1977.1	1847.3	1439.9	2056.1	1221.4	1050	1325	1422.7	10.9492	10.8512	10.4918	11.0057	10.2543	10.0362	10.3718	10.4744	1015000000	911690000	453170000	638600000	214500000	208250000	445630000	321680000	15	cytoplasm [GO:0005737]; endomembrane system [GO:0012505]; fungal-type vacuole membrane [GO:0000329]; mitochondrion [GO:0005739]; nucleus [GO:0005634]; plasma membrane [GO:0005886]	Cdc42 protein signal transduction [GO:0032488]; cell death in response to hydrogen peroxide [GO:0036474]; cell projection assembly [GO:0030031]; endocytosis [GO:0006897]; Rho protein signal transduction [GO:0007266]	GTPase activity [GO:0003924]; GTP binding [GO:0005525]
298	YBR058C	P38237	UBP14	Ubiquitin carboxyl-terminal hydrolase 14	88629		1828.83	85.7072	1340.47	167.398	1.37406	0.458442	1.2842	0.0519759	1941.5	1847.2	1825.6	1701	1441.5	1529	1085.2	1306.2	10.923	10.8511	10.8342	10.7322	10.4934	10.5784	10.0837	10.3512	2591400000	2370200000	1493900000	1373600000	658180000	788470000	948970000	767930000	39	cytoplasm [GO:0005737]; cytosol [GO:0005829]; nucleus [GO:0005634]	negative regulation of gluconeogenesis [GO:0045721]; proteasome-mediated ubiquitin-dependent protein catabolic process [GO:0043161]; protein deubiquitination [GO:0016579]	cysteine-type endopeptidase activity [GO:0004197]; thiol-dependent deubiquitinase [GO:0004843]; zinc ion binding [GO:0008270]
2672	YKL195W	P36046	MIA40	Mitochondrial intermembrane space import and assembly protein 40	44536		1827.2	346.713	2686.22	413.876	0.675445	-0.566089	1.05261	0.0885907	1998.9	1773	2238.3	1298.6	3085.6	2068.8	2549.6	3040.9	10.965	10.792	11.1282	10.3427	11.5913	11.0146	11.3161	11.5703	1573500000	1341700000	1080200000	618450000	830880000	629160000	1314800000	1054300000	23	integral component of mitochondrial inner membrane [GO:0031305]; mitochondrial intermembrane space [GO:0005758]; mitochondrion [GO:0005739]	protein folding [GO:0006457]; protein import into mitochondrial intermembrane space [GO:0045041]; protein maturation by protein folding [GO:0022417]	2 iron, 2 sulfur cluster binding [GO:0051537]; oxidoreductase activity [GO:0016491]; protein disulfide isomerase activity [GO:0003756]; protein disulfide oxidoreductase activity [GO:0015035]; thiol oxidase activity [GO:0016972]
3873	YOL064C	P32179	MET22	3'(2'),5'-bisphosphate nucleotidase	39149		1826.42	406.681	8841.62	1058.46	0.203473	-2.29709	3.77915	0.000166284	1784.6	1469.8	1549.6	2501.7	9361.9	10152.8	7287.8	8564	10.8014	10.5214	10.5977	11.2887	13.1926	13.3096	12.8313	13.0641	1099400000	870450000	585240000	932380000	1972900000	2416400000	2941300000	2323700000	18	cytoplasm [GO:0005737]; nucleus [GO:0005634]	hyperosmotic salinity response [GO:0042538]; inositol phosphate dephosphorylation [GO:0046855]; methionine biosynthetic process [GO:0009086]; phosphatidylinositol phosphorylation [GO:0046854]; sulfate assimilation [GO:0000103]	3'(2'),5'-bisphosphate nucleotidase activity [GO:0008441]; metal ion binding [GO:0046872]; phosphoric ester hydrolase activity [GO:0042578]
170	YAR042W	P35845	SWH1	Oxysterol-binding protein homolog 1	135100		1826.38	303.367	1123.1	106.427	1.61196	0.688819	1.66714	0.0215209	1808.2	2298.9	1742.9	1455.5	1118.8	961.9	1152.9	1258.8	10.8203	11.1667	10.7673	10.5073	10.1277	9.90974	10.1711	10.2978	3774900000	4613800000	2230700000	1838300000	799010000	775800000	1576900000	1157500000	61	cytosol [GO:0005829]; early endosome [GO:0005769]; endoplasmic reticulum [GO:0005783]; Golgi membrane [GO:0000139]; Golgi trans cisterna [GO:0000138]; intracellular membrane-bounded organelle [GO:0043231]; membrane [GO:0016020]; nuclear envelope [GO:0005635]; nuclear outer membrane [GO:0005640]; nucleus-vacuole junction [GO:0071561]; perinuclear endoplasmic reticulum [GO:0097038]; plasma membrane [GO:0005886]	endocytosis [GO:0006897]; exocytosis [GO:0006887]; maintenance of cell polarity [GO:0030011]; piecemeal microautophagy of the nucleus [GO:0034727]; sterol transport [GO:0015918]	lipid binding [GO:0008289]; sterol binding [GO:0032934]; sterol transfer activity [GO:0120015]; sterol transporter activity [GO:0015248]
1428	YFR003C	P43587	YPI1	Type 1 phosphatases regulator YPI1	18187		1825.42	691.614	5606.02	1775	0.314525	-1.66875	1.8208	0.0151079	2208.4	1452.8	918.1	2722.4	3660.9	8497.3	5055.8	5210.1	11.1088	10.5046	9.84251	11.4107	11.838	13.0528	12.3037	12.3471	529080000	334600000	134850000	394580000	300020000	786480000	793520000	549760000	7	nucleus [GO:0005634]	cellular ion homeostasis [GO:0006873]; glycogen metabolic process [GO:0005977]; mitotic spindle assembly checkpoint [GO:0007094]; negative regulation of phosphoprotein phosphatase activity [GO:0032515]; negative regulation of protein dephosphorylation [GO:0035308]; positive regulation of phosphoprotein phosphatase activity [GO:0032516]; regulation of protein localization to nucleus [GO:1900180]	protein phosphatase 1 binding [GO:0008157]; protein phosphatase activator activity [GO:0072542]; protein serine/threonine phosphatase inhibitor activity [GO:0004865]
2233	YIR022W	P15367	SEC11	Signal peptidase complex catalytic subunit SEC11	18762		1822.95	717.969	957.175	380.675	1.92892	0.947793	0.890122	0.128789	2996.1	1730.3	1498.7	1066.7	1453	1196.1	531.5	648.1	11.5489	10.7568	10.5495	10.0589	10.5048	10.2241	9.05393	9.34007	820340000	455430000	251560000	176690000	136090000	126520000	95335000	78155000	8	endoplasmic reticulum [GO:0005783]; integral component of membrane [GO:0016021]; signal peptidase complex [GO:0005787]	protein targeting to ER [GO:0045047]; signal peptide processing [GO:0006465]	peptidase activity [GO:0008233]; serine-type endopeptidase activity [GO:0004252]
1885	YGR284C	P53337	ERV29	ER-derived vesicles protein ERV29	35012		1819.9	519.655	1798.35	617.128	1.03103	0.0440926	0.026897	0.939946	2013	1103.7	1638.1	2524.8	2370.5	1120	2455.7	1247.2	10.9751	10.1081	10.6778	11.302	11.211	10.1293	11.2619	10.2845	964540000	508390000	481200000	731890000	388540000	207330000	770860000	263210000	14	COPII-coated ER to Golgi transport vesicle [GO:0030134]; endoplasmic reticulum [GO:0005783]; endoplasmic reticulum membrane [GO:0005789]; integral component of membrane [GO:0016021]	endoplasmic reticulum to Golgi vesicle-mediated transport [GO:0006888]	COPII receptor activity [GO:0097020]
4248	YPL032C	Q03088	SVL3	Styryl dye vacuolar localization protein 3	92143		1817.3	334.955	3487.2	771.435	0.525111	-0.929305	1.66277	0.0217385	1859.9	1747.4	2300.9	1361	2770.5	4411	2679.4	4087.9	10.861	10.771	11.168	10.4105	11.4359	12.1069	11.3877	11.9971	2100600000	1897200000	1593200000	929930000	1070400000	1924700000	1982500000	2033500000	33	cell cortex [GO:0005938]; cell periphery [GO:0071944]; cellular bud [GO:0005933]; cellular bud neck [GO:0005935]; cellular bud tip [GO:0005934]; cytoplasm [GO:0005737]	endocytosis [GO:0006897]	oxidoreductase activity [GO:0016491]
1357	YER151C	Q01477	UBP3	Ubiquitin carboxyl-terminal hydrolase 3	101920		1815.97	387.882	1595.42	158.651	1.11753	0.160313	0.219297	0.603536	1868.4	1739.7	1283.4	2372.4	1574.5	1345	1712.2	1750	10.8676	10.7646	10.3258	11.2121	10.6207	10.3934	10.7416	10.7731	2813600000	2518400000	1184900000	2161400000	811100000	782490000	1689200000	1160700000	44	cytoplasm [GO:0005737]; cytosol [GO:0005829]; nucleus [GO:0005634]; Ubp3-Bre5 deubiquitination complex [GO:1990861]	protein deubiquitination [GO:0016579]; protein retention in Golgi apparatus [GO:0045053]; regulation of ER to Golgi vesicle-mediated transport [GO:0060628]; regulation of response to osmotic stress [GO:0047484]; ribophagy [GO:0034517]; ubiquitin-dependent protein catabolic process [GO:0006511]	cysteine-type endopeptidase activity [GO:0004197]; mRNA binding [GO:0003729]; thiol-dependent deubiquitinase [GO:0004843]
979	YDR287W	Q05533	INM2	Inositol monophosphatase 2	32092		1807.75	625.764	1443.85	228.64	1.17805	0.236406	0.194533	0.638951	2316.2	1590.5	881.7	2442.6	1484.1	1462.1	1094.1	1735.1	11.1775	10.6353	9.78414	11.2542	10.5354	10.5138	10.0955	10.7608	951240000	627960000	222000000	606910000	208510000	231990000	294370000	313860000	12		inositol biosynthetic process [GO:0006021]; inositol metabolic process [GO:0006020]; inositol phosphate dephosphorylation [GO:0046855]; phosphatidylinositol phosphorylation [GO:0046854]; signal transduction [GO:0007165]	inositol monophosphate 1-phosphatase activity [GO:0008934]; inositol monophosphate 3-phosphatase activity [GO:0052832]; inositol monophosphate 4-phosphatase activity [GO:0052833]; metal ion binding [GO:0046872]
4196	YOR352W	Q08816	TFB6	General transcription and DNA repair factor IIH subunit TFB6	39274		1804.58	180.773	1516.5	183.069	1.19325	0.254894	0.578609	0.26387	1663.2	1691.7	1750.5	2112.9	1271.3	1409.4	1678.4	1706.9	10.6997	10.7243	10.7736	11.045	10.3121	10.4609	10.7129	10.7372	853850000	834860000	550950000	656240000	223250000	279540000	564490000	385940000	15	cytoplasm [GO:0005737]; nucleus [GO:0005634]; transcription factor TFIIH holo complex [GO:0005675]
2017	YHR112C	P38716	YHR112C	Uncharacterized trans-sulfuration enzyme YHR112C	42445		1800.97	223.135	10854.5	1139.97	0.165628	-2.59398	4.6287	2.35123e-05	2136.3	1802.4	1510.1	1755.1	11079.6	12146.9	9017.4	11174.2	11.0609	10.8157	10.5604	10.7773	13.4356	13.5683	13.1385	13.4479	1389200000	1126700000	602030000	690450000	2464600000	3051600000	3841500000	3200400000	19	cytoplasm [GO:0005737]; nucleus [GO:0005634]	sulfur compound metabolic process [GO:0006790]; transsulfuration [GO:0019346]	carbon-sulfur lyase activity [GO:0016846]; cystathionine beta-lyase activity [GO:0004121]; pyridoxal phosphate binding [GO:0030170]
1215	YEL050C	P32611	RML2	Large ribosomal subunit protein uL2m	43785		1799.35	354.868	1110.1	238.08	1.62103	0.696915	1.22281	0.0598673	1647.7	2190.4	1292.9	2066.4	876.2	1013.4	1043	1507.8	10.6862	11.097	10.3364	11.0129	9.77512	9.98499	10.0265	10.5582	1297000000	1657500000	623960000	984060000	235930000	308190000	537870000	522750000	23	mitochondrial large ribosomal subunit [GO:0005762]; mitochondrion [GO:0005739]	mitochondrial translation [GO:0032543]	RNA binding [GO:0003723]; structural constituent of ribosome [GO:0003735]; transferase activity [GO:0016740]
891	YDR162C	Q12163	NBP2	NAP1-binding protein 2	26570		1797.75	253.782	2611.78	489.417	0.695567	-0.523738	0.986063	0.103261	1477.7	1848.8	2173.5	1691	2648	3009	1801.3	2988.8	10.5291	10.8524	11.0858	10.7237	11.3707	11.5551	10.8148	11.5454	455170000	547450000	410450000	315110000	279020000	358070000	363500000	405480000	9	cytoplasm [GO:0005737]; nucleus [GO:0005634]	inactivation of MAPK activity [GO:0000188]; negative regulation of MAPK cascade [GO:0043409]	protein-macromolecule adaptor activity [GO:0030674]
4284	YPL084W	P48582	BRO1	Vacuolar-sorting protein BRO1	97275		1797.4	165.927	2156.28	182.054	0.832927	-0.263738	0.698031	0.200433	1633.5	1643.4	2023.5	1889.2	2181.1	2018.7	1981.7	2443.6	10.6738	10.6825	10.9826	10.8836	11.0908	10.9792	10.9525	11.2548	2963000000	2865600000	2250300000	2073200000	1353400000	1414700000	2355000000	1952300000	53	cytoplasm [GO:0005737]; cytosol [GO:0005829]; endosome [GO:0005768]; endosome membrane [GO:0010008]	ATP export [GO:1904669]; intralumenal vesicle formation [GO:0070676]; mitochondria-associated ubiquitin-dependent protein catabolic process [GO:0072671]; positive regulation of ubiquitin-specific protease activity [GO:2000158]; protein deubiquitination [GO:0016579]; protein localization to endosome [GO:0036010]; protein transport to vacuole involved in ubiquitin-dependent protein catabolic process via the multivesicular body sorting pathway [GO:0043328]; response to nutrient [GO:0007584]; ubiquitin-dependent protein catabolic process [GO:0006511]; vacuolar transport [GO:0007034]	deubiquitinase activator activity [GO:0035800]
924	YDR201W	Q03954	SPC19	DASH complex subunit SPC19	18909		1795.42	94.4893	2243.35	352.684	0.809245	-0.305351	0.702742	0.198271	1875.2	1740.4	1897.1	1669	1842.8	2503.9	1953.2	2673.5	10.8728	10.7652	10.8896	10.7048	10.8477	11.29	10.9316	11.3845	513430000	458090000	318440000	276460000	172600000	264860000	350360000	322410000	8	cytoplasm [GO:0005737]; DASH complex [GO:0042729]; spindle microtubule [GO:0005876]	attachment of spindle microtubules to kinetochore [GO:0008608]; cell division [GO:0051301]; positive regulation of attachment of spindle microtubules to kinetochore [GO:0051987]; positive regulation of microtubule polymerization [GO:0031116]
2605	YKL113C	P26793	RAD27	Flap endonuclease 1	43279		1795.42	171.74	842.775	133.085	2.14711	1.1024	2.56793	0.00270442	2039.2	1851.6	1717.6	1573.3	709.1	920.6	1021.3	720.1	10.9938	10.8546	10.7462	10.6196	9.46985	9.84643	9.99619	9.49205	1395800000	1218400000	720780000	651510000	166040000	243460000	457990000	217110000	20	cytoplasm [GO:0005737]; cytosol [GO:0005829]; mitochondrion [GO:0005739]; nucleolus [GO:0005730]; nucleoplasm [GO:0005654]; nucleus [GO:0005634]	base-excision repair, base-free sugar-phosphate removal [GO:0006286]; DNA replication [GO:0006260]; DNA replication, removal of RNA primer [GO:0043137]; double-strand break repair via nonhomologous end joining [GO:0006303]; gene conversion at mating-type locus [GO:0007534]; maintenance of DNA trinucleotide repeats [GO:0035753]	5'-3' exonuclease activity [GO:0008409]; 5'-flap endonuclease activity [GO:0017108]; DNA binding [GO:0003677]; magnesium ion binding [GO:0000287]
1983	YHR076W	P38797	PTC7	Protein phosphatase 2C homolog 7, mitochondrial	37782		1795.33	324.855	2611.57	429.669	0.685829	-0.54408	1.06625	0.0858513	1730	1393.7	1757.2	2300.4	2365	3205	2073.9	2802.4	10.7566	10.4447	10.7791	11.1677	11.2076	11.6461	11.0181	11.4524	1125000000	871200000	700510000	905000000	526080000	805170000	883500000	802620000	19	mitochondrion [GO:0005739]; nuclear envelope [GO:0005635]	peptidyl-serine dephosphorylation [GO:0070262]; protein dephosphorylation [GO:0006470]; regulation of ubiquinone biosynthetic process [GO:0010795]	metal ion binding [GO:0046872]; phosphoprotein phosphatase activity [GO:0004721]; protein serine/threonine phosphatase activity [GO:0004722]; protein serine phosphatase activity [GO:0106306]; protein threonine phosphatase activity [GO:0106307]
1574	YGL130W	Q01159	CEG1	mRNA-capping enzyme subunit alpha	52764		1794.17	373.62	2217.25	147.699	0.791885	-0.336636	0.603664	0.249078	2273.7	1833	1224.7	1845.3	2004.9	2392.8	2308.7	2162.6	11.1508	10.84	10.2582	10.8496	10.9693	11.2245	11.1729	11.0786	2178900000	1688600000	719500000	1069800000	657240000	885860000	1449400000	912780000	28	mRNA cap methyltransferase complex [GO:0031533]; nucleus [GO:0005634]	7-methylguanosine mRNA capping [GO:0006370]; positive regulation of transcription by RNA polymerase II [GO:0045944]; tRNA processing [GO:0008033]	GTP binding [GO:0005525]; mRNA guanylyltransferase activity [GO:0004484]
2204	YIL145C	P40459	PAN6	Pantoate--beta-alanine ligase	35032		1793.7	334.169	2997.43	969.789	0.617119	-0.69638	0.992282	0.101793	2170	2082.5	1445.5	1476.8	2060.2	4553.7	3055.3	2320.5	11.0835	11.0241	10.4974	10.5283	11.0086	12.1528	11.5771	11.1802	1336800000	1233300000	545930000	550400000	434160000	1083800000	1233100000	629630000	18	cytoplasm [GO:0005737]; nucleus [GO:0005634]	pantothenate biosynthetic process [GO:0015940]	ATP binding [GO:0005524]; pantoate-beta-alanine ligase activity [GO:0004592]
3965	YOR039W	P38930	CKB2	Casein kinase II subunit beta'	29842		1790.7	222.521	2416.57	546.975	0.754907	-0.40563	0.701799	0.198701	1552.2	2138.2	1651.1	1821.3	1722.2	3190.1	2614.8	2139.2	10.6001	11.0622	10.6892	10.8308	10.75	11.6394	11.3525	11.0629	584370000	773830000	381070000	414830000	221790000	463980000	644920000	354710000	11	CURI complex [GO:0032545]; cytoplasm [GO:0005737]; nucleoplasm [GO:0005654]; protein kinase CK2 complex [GO:0005956]; UTP-C complex [GO:0034456]	cellular response to DNA damage stimulus [GO:0006974]; cellular response to drug [GO:0035690]; peptidyl-serine phosphorylation [GO:0018105]; peptidyl-threonine phosphorylation [GO:0018107]; protein phosphorylation [GO:0006468]; regulation of transcription by RNA polymerase I [GO:0006356]; regulation of transcription by RNA polymerase III [GO:0006359]; rRNA methylation [GO:0031167]	protein kinase regulator activity [GO:0019887]; protein serine/threonine kinase inhibitor activity [GO:0030291]
470	YBR282W	P36526	MRPL27	Large ribosomal subunit protein mL41	16492		1790.7	964.846	1386	454.383	1.14089	0.190157	0.0835998	0.824898	3116.9	2214.2	558.9	1272.8	1683.6	1938.1	772.1	1150.2	11.6059	11.1126	9.12645	10.3138	10.7173	10.9204	9.59264	10.1677	960090000	655630000	105540000	237180000	177400000	230630000	155810000	156050000	9	mitochondrial large ribosomal subunit [GO:0005762]; mitochondrion [GO:0005739]	mitochondrial translation [GO:0032543]; translation [GO:0006412]	structural constituent of ribosome [GO:0003735]
3366	YMR139W	P38615	RIM11	Serine/threonine-protein kinase RIM11/MSD1	43004		1788.78	380.035	2075.7	282.415	0.851482	-0.231952	0.34125	0.455774	1815.5	1624.6	1337.6	2377.4	2408.9	2188.1	2072.1	1633.7	10.8262	10.6659	10.3854	11.2152	11.2342	11.0955	11.0169	10.6739	869890000	748330000	392930000	689170000	394830000	405040000	650430000	344780000	14	cytoplasm [GO:0005737]	ascospore formation [GO:0030437]; cellular response to heat [GO:0034605]; cellular response to salt stress [GO:0071472]; protein phosphorylation [GO:0006468]; proteolysis [GO:0006508]; signal transduction [GO:0007165]	ATP binding [GO:0005524]; protein kinase activity [GO:0004672]; protein serine/threonine/tyrosine kinase activity [GO:0004712]; protein serine/threonine kinase activity [GO:0004674]; protein serine kinase activity [GO:0106310]; protein threonine kinase activity [GO:0106311]
2003	YHR098C	P38810	SFB3	SED5-binding protein 3	103950		1787.72	266.363	2455.93	357.074	0.72727	-0.459437	0.998233	0.100408	1615	1468.5	1909.1	2158.3	3019.8	2050.3	2463.4	2290.2	10.6573	10.5201	10.8987	11.0757	11.5602	11.0016	11.2664	11.1613	1934600000	1691000000	1402000000	1564100000	1237400000	948860000	1933200000	1208300000	35	cell periphery [GO:0071944]; COPII vesicle coat [GO:0030127]; endoplasmic reticulum [GO:0005783]; endoplasmic reticulum exit site [GO:0070971]; endoplasmic reticulum membrane [GO:0005789]; Golgi membrane [GO:0000139]; mating projection tip [GO:0043332]	COPII-coated vesicle cargo loading [GO:0090110]; intracellular protein transport [GO:0006886]	signal sequence binding [GO:0005048]; SNARE binding [GO:0000149]; zinc ion binding [GO:0008270]
425	YBR227C	P38323	MCX1	ATP-dependent clpX-like chaperone, mitochondrial	57945		1785.45	152.433	2014.22	337.503	0.89537	-0.159444	0.27777	0.527509	1784.3	1642.1	2033.7	1681.7	1783.5	1653	2090.3	2530.1	10.8011	10.6813	10.9899	10.7157	10.8005	10.6909	11.0295	11.305	1709900000	1512700000	1194800000	974970000	584640000	611970000	1312300000	1067900000	28	mitochondrial inner membrane [GO:0005743]; mitochondrial matrix [GO:0005759]; mitochondrion [GO:0005739]	positive regulation of protein-pyridoxal-5-phosphate linkage [GO:1904287]; protein catabolic process [GO:0030163]; protein import into mitochondrial matrix [GO:0030150]; protein refolding [GO:0042026]; proteolysis [GO:0006508]	ATPase activity [GO:0016887]; ATP binding [GO:0005524]
2227	YIR008C	P10363	PRI1	DNA primase small subunit	47690		1783.62	531.523	1139.75	243.23	1.5292	0.612777	0.797054	0.159568	1673.1	1820.9	2566.5	1074	949.6	1367.6	849	1392.8	10.7083	10.8304	11.3256	10.0688	9.89118	10.4174	9.72962	10.4438	1488800000	1557600000	1400100000	578200000	289070000	470160000	494950000	545870000	26	alpha DNA polymerase:primase complex [GO:0005658]; nuclear replication fork [GO:0043596]	DNA replication [GO:0006260]; DNA replication, synthesis of RNA primer [GO:0006269]; DNA replication initiation [GO:0006270]; lagging strand elongation [GO:0006273]	ATP binding [GO:0005524]; DNA primase activity [GO:0003896]; metal ion binding [GO:0046872]
4451	YPR026W	P48016	ATH1	Periplasmic acid trehalase ATH1	136920		1781.65	175.2	1220.9	296.906	1.49163	0.576889	1.126	0.0748162	1979.3	1667.5	1556.6	1923.2	1715.2	1163.1	1072.2	933.1	10.9508	10.7035	10.6042	10.9093	10.7442	10.1838	10.0664	9.86589	3183800000	2578500000	1535100000	1871600000	943780000	722790000	1129900000	661100000	47	cell periphery [GO:0071944]; cell wall-bounded periplasmic space [GO:0030287]; fungal-type cell wall [GO:0009277]; fungal-type vacuole [GO:0000324]; fungal-type vacuole lumen [GO:0000328]; integral component of membrane [GO:0016021]	carbohydrate metabolic process [GO:0005975]; carbon utilization [GO:0015976]; trehalose catabolic process [GO:0005993]	alpha,alpha-trehalase activity [GO:0004555]; carbohydrate binding [GO:0030246]; hydrolase activity, hydrolyzing O-glycosyl compounds [GO:0004553]
3865	YOL055C	Q08224	THI20	Hydroxymethylpyrimidine/phosphomethylpyrimidine kinase THI20	61269		1779.72	457.258	3685.8	516.002	0.46858	-1.09363	1.75465	0.0175932	2285.6	1917.4	1037	1878.9	2929.2	4004.5	3520.6	4288.9	11.1584	10.9049	10.0182	10.8757	11.5163	11.9674	11.7816	12.0664	2425000000	1955600000	674490000	1206000000	1063100000	1641400000	2447100000	2004200000	31	cytosol [GO:0005829]	thiamine biosynthetic process [GO:0009228]; thiamine catabolic process [GO:0009230]; thiamine diphosphate biosynthetic process [GO:0009229]	ATP binding [GO:0005524]; hydroxymethylpyrimidine kinase activity [GO:0008902]; phosphomethylpyrimidine kinase activity [GO:0008972]; thiaminase activity [GO:0050334]
3110	YLR410W	Q06685	VIP1	Inositol hexakisphosphate and diphosphoinositol-pentakisphosphate kinase	129750		1776.05	205.313	2241.72	316.572	0.794723	-0.331475	0.722989	0.189239	1684.7	1980.9	1482.8	1955.8	2705.9	1812	2215.7	2233.3	10.7183	10.9519	10.5341	10.9335	11.4019	10.8234	11.1135	11.125	3747900000	4236200000	2022300000	2632300000	2059200000	1557300000	3229100000	2188200000	65	cytoplasm [GO:0005737]; cytoskeleton [GO:0005856]; cytosol [GO:0005829]	inositol metabolic process [GO:0006020]; inositol phosphate biosynthetic process [GO:0032958]; regulation of bipolar cell growth [GO:0051516]; regulation of cell growth [GO:0001558]; regulation of microtubule cytoskeleton organization [GO:0070507]	5-diphosphoinositol pentakisphosphate 3-kinase activity [GO:0102092]; ATP binding [GO:0005524]; diphosphoinositol-pentakisphosphate kinase activity [GO:0033857]; inositol-1,3,4,5,6-pentakisphosphate kinase activity [GO:0000827]; inositol 1-diphosphate 2,3,4,5,6-pentakisphosphate 1-diphosphatase activity [GO:0101011]; inositol-5-diphosphate-1,2,3,4,6-pentakisphosphate diphosphatase activity [GO:0052845]; inositol heptakisphosphate kinase activity [GO:0000829]; inositol hexakisphosphate 1-kinase activity [GO:0052723]; inositol hexakisphosphate 3-kinase activity [GO:0052724]; inositol hexakisphosphate 4-kinase activity [GO:0000830]; inositol hexakisphosphate 5-kinase activity [GO:0000832]; inositol hexakisphosphate 6-kinase activity [GO:0000831]; inositol hexakisphosphate kinase activity [GO:0000828]
4116	YOR239W	Q08641	ABP140	tRNA(Thr) (cytosine(32)-N(3))-methyltransferase	71485		1773.58	35.8935	2602.68	334.515	0.687323	-0.540939	1.55509	0.0278557	1737.2	1827.5	1784.4	1745.2	2999.1	2723.4	2077.5	2610.7	10.7625	10.8357	10.8012	10.7692	11.5503	11.4112	11.0206	11.3502	1486400000	1503200000	936030000	903390000	877800000	900240000	1164500000	983840000	25	actin filament [GO:0005884]; actin filament bundle [GO:0032432]; cytoplasm [GO:0005737]; mating projection tip [GO:0043332]	tRNA methylation [GO:0030488]	actin filament binding [GO:0051015]; protein-macromolecule adaptor activity [GO:0030674]; tRNA (cytosine-3-)-methyltransferase activity [GO:0052735]
861	YDR117C	Q04600	TMA64	Translation machinery-associated protein 64	63991		1769.72	299.027	2703.8	152.434	0.646733	-0.628759	1.60973	0.0245625	2237.9	1509.6	1508.9	1822.5	2568.9	2845.6	2535.1	2865.6	11.1279	10.56	10.5593	10.8317	11.3269	11.4745	11.3078	11.4846	2068000000	1341000000	854840000	1018900000	812040000	1015900000	1534700000	1166300000	27		formation of translation preinitiation complex [GO:0001731]; rRNA processing [GO:0006364]	RNA binding [GO:0003723]; translation initiation factor activity [GO:0003743]
160	YAR002W	P39705	NUP60	Nucleoporin NUP60	59039		1767.58	250.587	3160.88	337.274	0.557031	-0.844171	2.11497	0.0076741	1757.1	1655.5	2168.7	1489	2781.4	3564.7	2877	3420.4	10.779	10.6931	11.0826	10.5401	11.4416	11.7996	11.4903	11.7399	1804100000	1634000000	1365100000	924930000	976900000	1414000000	1935200000	1546800000	30	cytosol [GO:0005829]; nuclear membrane [GO:0031965]; nuclear pore [GO:0005643]; nuclear pore central transport channel [GO:0044613]; nuclear pore nuclear basket [GO:0044615]; nucleus [GO:0005634]	chromosome organization [GO:0051276]; double-strand break repair [GO:0006302]; intracellular mRNA localization [GO:0008298]; mRNA export from nucleus in response to heat stress [GO:0031990]; NLS-bearing protein import into nucleus [GO:0006607]; nucleocytoplasmic transport [GO:0006913]; poly(A)+ mRNA export from nucleus [GO:0016973]; posttranscriptional tethering of RNA polymerase II gene DNA at nuclear periphery [GO:0000973]; protein export from nucleus [GO:0006611]; regulation of protein desumoylation [GO:0060188]; silent mating-type cassette heterochromatin assembly [GO:0030466]; telomere tethering at nuclear periphery [GO:0034398]; transcription-dependent tethering of RNA polymerase II gene DNA at nuclear periphery [GO:0000972]	phospholipid binding [GO:0005543]; structural constituent of nuclear pore [GO:0017056]
4376	YPL199C	Q08954	YPL199C	Endonuclease NBR9	26757		1766.08	229.217	1496.65	302.996	1.19339	0.255066	0.414588	0.384957	2095.1	1855.7	1500.9	1612.6	1430.4	1980	1433.4	1142.8	11.0328	10.8577	10.5516	10.6552	10.4822	10.9513	10.4852	10.1584	788740000	671610000	346420000	367300000	184210000	287980000	353520000	189490000	11	cell periphery [GO:0071944]; cytoplasm [GO:0005737]	nuclear-transcribed mRNA catabolic process, non-stop decay [GO:0070481]
479	YCL001W	P25560	RER1	Protein RER1	22270		1753.62	458.09	1432.33	87.856	1.18067	0.239609	0.312373	0.48711	2085.8	1097.4	1565	2266.3	1565.9	1452.3	1376.1	1335	11.0264	10.0999	10.6119	11.1461	10.6128	10.5041	10.4264	10.3826	571090000	288850000	262700000	375400000	146660000	153620000	246840000	160990000	8	COPI-coated vesicle [GO:0030137]; COPII-coated ER to Golgi transport vesicle [GO:0030134]; endoplasmic reticulum [GO:0005783]; fungal-type vacuole [GO:0000324]; integral component of Golgi membrane [GO:0030173]	protein retention in ER lumen [GO:0006621]; retrograde vesicle-mediated transport, Golgi to endoplasmic reticulum [GO:0006890]
2432	YJR057W	P00572	CDC8	Thymidylate kinase	24687		1751.12	299.46	1198.03	347.95	1.5241	0.607962	0.736152	0.18359	1851.4	2134.9	1714.3	1303.9	604	1446.4	1441.5	1300.2	10.8544	11.06	10.7434	10.3486	9.2384	10.4983	10.4934	10.3445	570280000	632170000	323730000	242990000	63646000	172120000	290890000	176390000	9	cytoplasm [GO:0005737]; cytosol [GO:0005829]; nucleus [GO:0005634]	dTDP biosynthetic process [GO:0006233]; dTTP biosynthetic process [GO:0006235]; dUDP biosynthetic process [GO:0006227]; nucleoside diphosphate phosphorylation [GO:0006165]	ATP binding [GO:0005524]; nucleoside diphosphate kinase activity [GO:0004550]; thymidylate kinase activity [GO:0004798]; uridylate kinase activity [GO:0009041]
3417	YMR206W	Q03695	YMR206W	Uncharacterized protein YMR206W	35017		1749.62	218.106	161.675	66.2838	12.1688	3.60511	3.18636	0.000651085	1761.6	1622.3	2096.5	1518.1	237.8	164.6	187.9	56.4	10.7827	10.6638	11.0338	10.5681	7.8936	7.36282	7.55382	5.81762	783780000	693890000	571870000	408630000	36196000	28287000	54781000	11054000	13
3313	YMR073C	Q04772	IRC21	Increased recombination centers protein 21	23182		1749.58	94.6572	657.9	299.215	2.93364	1.55269	1.92695	0.0118318	1725.4	1699.2	1664.5	1909.2	325.8	573.1	1143.6	589.1	10.7527	10.7306	10.7009	10.8988	8.34784	9.16264	10.1594	9.20237	708620000	670860000	419090000	474380000	45775000	90929000	307690000	106570000	12	cytoplasm [GO:0005737]	cellular response to DNA damage stimulus [GO:0006974]; response to drug [GO:0042493]	cytochrome-b5 reductase activity, acting on NAD(P)H [GO:0004128]; heme binding [GO:0020037]; metal ion binding [GO:0046872]
2300	YJL082W	P47031	IML2	Inclusion body clearance protein IML2	82535		1747.12	176.393	5849.1	557.26	0.298476	-1.74431	3.90863	0.000123415	1778.7	1708.2	1503.9	1997.7	5373.9	5368.6	5921.5	6732.4	10.7966	10.7383	10.5545	10.9641	12.3918	12.3903	12.5317	12.7169	2008900000	1854600000	1041300000	1365000000	2076200000	2342500000	4381400000	3349000000	33	cytoplasm [GO:0005737]; mitochondrial outer membrane [GO:0005741]; mitochondrion [GO:0005739]; nucleus [GO:0005634]	cellular response to misfolded protein [GO:0071218]
2310	YJL096W	P40858	MRPL49	Large ribosomal subunit protein bL21m	18387		1744.12	660.627	1393.35	293.178	1.15243	0.204681	0.125685	0.748712	2123.3	1773.1	668.9	2411.2	1668.5	1703.3	1121.6	1080	11.0521	10.7921	9.38565	11.2355	10.7043	10.7341	10.1313	10.0768	726710000	583370000	140360000	499250000	195340000	225210000	251490000	162800000	10	mitochondrial large ribosomal subunit [GO:0005762]; mitochondrion [GO:0005739]	mitochondrial translation [GO:0032543]	structural constituent of ribosome [GO:0003735]
745	YDL202W	P36521	MRPL11	Large ribosomal subunit protein uL10m	28515		1737.33	130.741	1264.8	190.849	1.38591	0.470836	1.15605	0.0698146	1725.8	1875.5	1817.4	1530.6	1000.9	1468.8	1167	1422.5	10.753	10.8731	10.8277	10.5799	9.96708	10.5204	10.1886	10.4742	1063200000	1110700000	686390000	570450000	210930000	349580000	470970000	385960000	18	large ribosomal subunit [GO:0015934]; mitochondrial large ribosomal subunit [GO:0005762]; mitochondrion [GO:0005739]	mitochondrial translation [GO:0032543]; ribosome biogenesis [GO:0042254]; translation [GO:0006412]	structural constituent of ribosome [GO:0003735]
3426	YMR215W	Q03655	GAS3	Probable 1,3-beta-glucanosyltransferase GAS3	56793		1734.7	109.309	1369.47	163.578	1.27329	0.348565	0.936939	0.115628	1802.7	1619.9	1637.9	1878.3	1512.2	1216	1197.3	1552.4	10.8159	10.6617	10.6776	10.8752	10.5624	10.2479	10.2256	10.6003	1604100000	1385700000	893530000	1011200000	460320000	418040000	697990000	608410000	26	anchored component of membrane [GO:0031225]; cell wall [GO:0005618]; extracellular region [GO:0005576]; fungal-type cell wall [GO:0009277]; fungal-type vacuole [GO:0000324]; plasma membrane [GO:0005886]	cell wall (1->3)-beta-D-glucan biosynthetic process [GO:0034411]; fungal-type cell wall (1->3)-beta-D-glucan biosynthetic process [GO:0071970]; fungal-type cell wall organization [GO:0031505]	1,3-beta-glucanosyltransferase activity [GO:0042124]
2089	YHR204W	P38888	MNL1	ER degradation-enhancing alpha-mannosidase-like protein 1	91245		1729	1864.99	82.85	60.0562	5.95638	2.57444	0.499257	0.316769	46.3	4530.3	27.7	2311.7	22.2	23.6	137.8	147.8	5.53294	12.1454	4.79181	11.1747	4.47249	4.56071	7.10643	7.2075	50698000	4769600000	18621000	1531700000	8332000	10004000	98836000	71283000	32	endoplasmic reticulum [GO:0005783]; endoplasmic reticulum lumen [GO:0005788]; endoplasmic reticulum quality control compartment [GO:0044322]; membrane [GO:0016020]	carbohydrate metabolic process [GO:0005975]; endoplasmic reticulum mannose trimming [GO:1904380]; mannose trimming involved in glycoprotein ERAD pathway [GO:1904382]; protein alpha-1,2-demannosylation [GO:0036508]; protein glycosylation [GO:0006486]; response to unfolded protein [GO:0006986]; ubiquitin-dependent glycoprotein ERAD pathway [GO:0097466]	calcium ion binding [GO:0005509]; carbohydrate binding [GO:0030246]; mannosyl-oligosaccharide 1,2-alpha-mannosidase activity [GO:0004571]
3129	YLR435W	Q06672	TSR2	Pre-rRNA-processing protein TSR2	23713		1727.17	565.632	1758.03	624.694	1.01604	0.0229579	0.0127055	0.971168	2674.9	1574.6	1184.4	1474.8	807.2	2455.5	2147.7	1621.7	11.3853	10.6208	10.2099	10.5263	9.65678	11.2618	11.0686	10.6633	640830000	362630000	173960000	213750000	66151000	227270000	337080000	171120000	7	cytoplasm [GO:0005737]; nucleus [GO:0005634]	maturation of SSU-rRNA from tricistronic rRNA transcript (SSU-rRNA, 5.8S rRNA, LSU-rRNA) [GO:0000462]
812	YDR054C	P14682	CDC34	Ubiquitin-conjugating enzyme E2-34 kDa	34064		1726.95	580.806	1909.33	468.472	0.876013	-0.190976	0.141264	0.722331	2409.7	918.2	1457.4	2122.5	2464.3	1224.7	2189.5	1758.8	11.2346	9.84266	10.5092	11.0515	11.267	10.2582	11.0964	10.7804	577310000	211470000	214050000	307630000	201960000	113350000	343640000	185590000	7	cytoplasm [GO:0005737]; nucleus [GO:0005634]; SCF ubiquitin ligase complex [GO:0019005]	cell division [GO:0051301]; DNA replication [GO:0006260]; G2/M transition of mitotic cell cycle [GO:0000086]; proteasome-mediated ubiquitin-dependent protein catabolic process [GO:0043161]; protein autoubiquitination [GO:0051865]; protein polyubiquitination [GO:0000209]; SCF-dependent proteasomal ubiquitin-dependent protein catabolic process [GO:0031146]; ubiquitin-dependent protein catabolic process [GO:0006511]	ATP binding [GO:0005524]; ubiquitin conjugating enzyme activity [GO:0061631]; ubiquitin-protein transferase activity [GO:0004842]
2796	YLL036C	P32523	PRP19	Pre-mRNA-processing factor 19	56569		1726.2	301.888	2460.1	254.501	0.693547	-0.527934	1.1155	0.0766476	1906.6	1232.6	2023	1742.6	2050.5	2500.8	2540.6	2748.5	10.8968	10.2675	10.9823	10.767	11.0018	11.2882	11.311	11.4244	1500800000	932720000	976280000	829890000	552160000	760520000	1310200000	952930000	23	catalytic step 2 spliceosome [GO:0071013]; cytoplasm [GO:0005737]; cytosol [GO:0005829]; mitochondrion [GO:0005739]; nucleus [GO:0005634]; Prp19 complex [GO:0000974]; U2-type catalytic step 1 spliceosome [GO:0071006]	DNA repair [GO:0006281]; generation of catalytic spliceosome for first transesterification step [GO:0000349]; protein K63-linked ubiquitination [GO:0070534]	identical protein binding [GO:0042802]; ubiquitin protein ligase activity [GO:0061630]; ubiquitin-protein transferase activity [GO:0004842]
315	YBR082C	P15731	UBC4	Ubiquitin-conjugating enzyme E2 4	16456		1723.67	159.912	4181.3	1623.62	0.44428	-1.17046	1.55508	0.0278558	1740.4	1701.9	1951.5	1500.9	2124	6674.3	3995.7	3931.2	10.7652	10.7329	10.9304	10.5516	11.0526	12.7044	11.9642	11.9408	238260000	223970000	163790000	124310000	99469000	353000000	358360000	237040000	4	cytoplasm [GO:0005737]; nucleus [GO:0005634]; ubiquitin ligase complex [GO:0000151]	cellular response to heat [GO:0034605]; cytoplasm protein quality control by the ubiquitin-proteasome system [GO:0071629]; mitochondria-associated ubiquitin-dependent protein catabolic process [GO:0072671]; protein monoubiquitination [GO:0006513]; protein polyubiquitination [GO:0000209]; protein ubiquitination [GO:0016567]; ubiquitin-dependent protein catabolic process [GO:0006511]; ubiquitin-dependent protein catabolic process via the multivesicular body sorting pathway [GO:0043162]	ATP binding [GO:0005524]; proteasome binding [GO:0070628]; protein-macromolecule adaptor activity [GO:0030674]; ubiquitin binding [GO:0043130]; ubiquitin conjugating enzyme activity [GO:0061631]; ubiquitin protein ligase binding [GO:0031625]; ubiquitin-protein transferase activity [GO:0004842]
2448	YJR075W	P47124	HOC1	Putative glycosyltransferase HOC1	46296		1720.45	572.726	1616.38	301.079	1.01418	0.0203144	0.013537	0.969311	895.1	1530.5	2427.3	2028.9	2056.2	1399.2	1284.6	1725.5	9.80591	10.5798	11.2451	10.9865	11.0058	10.4504	10.3271	10.7528	490150000	805700000	814880000	672170000	385180000	296000000	460840000	416170000	16	mannan polymerase complex [GO:0000136]	cell wall mannoprotein biosynthetic process [GO:0000032]; N-glycan processing [GO:0006491]; substituted mannan metabolic process [GO:0006080]	alpha-1,6-mannosyltransferase activity [GO:0000009]
4221	YPL001W	Q12341	HAT1	Histone acetyltransferase type B catalytic subunit	43872		1719.92	198.363	1183.47	189.791	1.46397	0.549887	1.21989	0.0602713	1913.7	1910.3	1597.9	1457.8	1392.2	881.6	1280.3	1179.8	10.9021	10.8996	10.642	10.5096	10.4432	9.78398	10.3223	10.2043	1506400000	1445600000	771110000	694240000	374880000	268100000	660250000	409030000	23	chromosome, telomeric region [GO:0000781]; cytoplasm [GO:0005737]; histone acetyltransferase complex [GO:0000123]; nucleus [GO:0005634]	chromatin silencing at telomere [GO:0006348]; DNA repair [GO:0006281]; histone acetylation [GO:0016573]; histone H4 acetylation [GO:0043967]	chromatin binding [GO:0003682]; H4 histone acetyltransferase activity [GO:0010485]; histone acetyltransferase activity [GO:0004402]; histone binding [GO:0042393]
1666	YGL256W	P10127	ADH4	Alcohol dehydrogenase 4	41142		1719.35	213.269	151618	22303.1	0.0113733	-6.4582	6.29691	5.04762e-07	2077.8	1612.8	1665.4	1521.4	150861	188248	132290	135071	11.0208	10.6554	10.7017	10.5712	17.2029	17.5223	17.0133	17.0434	924460000	689830000	454280000	409510000	22961000000	32358000000	38560000000	26469000000	13	cytosol [GO:0005829]; mitochondrion [GO:0005739]	amino acid catabolic process to alcohol via Ehrlich pathway [GO:0000947]; fermentation [GO:0006113]	alcohol dehydrogenase (NAD+) activity [GO:0004022]; metal ion binding [GO:0046872]
2574	YKL073W	P36016	LHS1	Heat shock protein 70 homolog LHS1	99570		1716.3	315.025	2790.68	405.9	0.611622	-0.709288	1.48721	0.0325682	1826.3	1493.5	1367.2	2178.2	2214.5	2645.7	2999.6	3302.9	10.8347	10.5445	10.417	11.0889	11.1128	11.3694	11.5506	11.6895	3125200000	2456800000	1434300000	2255000000	1296300000	1749100000	3362800000	2489400000	50	cytoplasm [GO:0005737]; endoplasmic reticulum [GO:0005783]; endoplasmic reticulum lumen [GO:0005788]; mitochondrion [GO:0005739]	cellular response to unfolded protein [GO:0034620]; chaperone cofactor-dependent protein refolding [GO:0051085]; posttranslational protein targeting to membrane, translocation [GO:0031204]; protein refolding [GO:0042026]; response to unfolded protein [GO:0006986]	adenyl-nucleotide exchange factor activity [GO:0000774]; ATPase activity [GO:0016887]; ATP binding [GO:0005524]; heat shock protein binding [GO:0031072]; misfolded protein binding [GO:0051787]; protein folding chaperone [GO:0044183]; unfolded protein binding [GO:0051082]
3854	YOL041C	Q08208	NOP12	Nucleolar protein 12	51941		1714.25	252.066	1985.22	437.731	0.878125	-0.187501	0.229286	0.589812	1813.3	2055.9	1370.4	1617.4	1295.7	1992.2	2156.2	2496.8	10.8244	11.0056	10.4204	10.6595	10.3395	10.9601	11.0743	11.2859	1675600000	1826300000	776360000	904200000	409580000	711210000	1305300000	1016200000	27	nucleolus [GO:0005730]; preribosome [GO:0030684]	maturation of LSU-rRNA from tricistronic rRNA transcript (SSU-rRNA, 5.8S rRNA, LSU-rRNA) [GO:0000463]	RNA binding [GO:0003723]; rRNA binding [GO:0019843]
1220	YEL056W	P39984	HAT2	Histone acetyltransferase type B subunit 2	45060		1711.85	364.748	2144.88	212.04	0.782487	-0.353862	0.617084	0.241499	1541.9	2021.6	1196.1	2087.8	2166.3	1891.1	2051.3	2470.8	10.5905	10.9813	10.2241	11.0278	11.081	10.885	11.0023	11.2708	949880000	1197200000	451750000	778120000	456520000	450090000	827870000	670410000	18	chromosome, telomeric region [GO:0000781]; cytoplasm [GO:0005737]; histone acetyltransferase complex [GO:0000123]; nucleus [GO:0005634]	chromatin assembly or disassembly [GO:0006333]; chromatin silencing at telomere [GO:0006348]; histone acetylation [GO:0016573]	histone binding [GO:0042393]
4219	YOR391C	Q08914	HSP33	Probable glutathione-independent glyoxalase HSP33	25926		1709.83	360.041	6481.6	1014.37	0.260346	-1.9415	3.14781	0.00071152	2122.2	1763.2	1132.6	1821.3	5987.5	7906.8	5177.3	6854.8	11.0513	10.784	10.1454	10.8308	12.5477	12.9489	12.338	12.7429	944230000	754140000	308940000	490240000	911290000	1359100000	1509100000	1343300000	13	P-body [GO:0000932]	cellular response to nutrient levels [GO:0031669]; chaperone-mediated protein folding [GO:0061077]	glyoxalase III activity [GO:0019172]; protein folding chaperone [GO:0044183]
1854	YGR247W	P53314	CPD1	2',3'-cyclic-nucleotide 3'-phosphodiesterase	26731		1707.5	353.832	2230.28	368.511	0.76076	-0.394486	0.634922	0.231781	2154.6	1409.8	1949.9	1315.7	2285.3	2602.8	2410.2	1622.8	11.0732	10.4613	10.9292	10.3616	11.1582	11.3458	11.2349	10.6643	737410000	463850000	409130000	272430000	267550000	344150000	540400000	244630000	10	Golgi apparatus [GO:0005794]	cyclic nucleotide metabolic process [GO:0009187]	2',3'-cyclic-nucleotide 3'-phosphodiesterase activity [GO:0004113]
1681	YGR017W	P53210	YGR017W	Uncharacterized protein YGR017W	34679		1706.58	493.597	2509.15	343.215	0.657693	-0.604514	0.932546	0.116803	1617.8	1675.7	1074.1	2458.7	2321	3072.2	2166	2477.4	10.6598	10.7105	10.0689	11.2637	11.1805	11.5851	11.0808	11.2746	885920000	882130000	360580000	814540000	434780000	649950000	777060000	597510000	16	cytoplasm [GO:0005737]; nucleus [GO:0005634]		FMN binding [GO:0010181]
1473	YGL004C	P53196	RPN14	26S proteasome regulatory subunit RPN14	46382		1706.28	244.956	2418.12	192.876	0.700567	-0.513405	1.31783	0.0481022	1914.3	1498.9	1983.2	1428.7	2506.8	2663.4	2139.3	2363	10.9026	10.5497	10.9536	10.4805	11.2916	11.3791	11.0629	11.2064	1310300000	986330000	832220000	591640000	586980000	704330000	959320000	712400000	20	cytoplasm [GO:0005737]; cytosol [GO:0005829]; nucleus [GO:0005634]; proteasome complex [GO:0000502]	proteasome regulatory particle assembly [GO:0070682]; ubiquitin-dependent protein catabolic process [GO:0006511]
1726	YGR083C	P12754	GCD2	Translation initiation factor eIF2B subunit delta	70851		1705.95	176.796	1591.08	75.8777	1.06714	0.0937456	0.181802	0.657957	1827.2	1772.3	1402	1822.3	1497.1	1569.2	1708.2	1589.8	10.8354	10.7914	10.4533	10.8315	10.548	10.6158	10.7383	10.6346	1438300000	1341100000	676600000	867820000	403140000	477210000	880910000	551190000	23	cytosol [GO:0005829]; eukaryotic translation initiation factor 2B complex [GO:0005851]; guanyl-nucleotide exchange factor complex [GO:0032045]	regulation of translational initiation [GO:0006446]	enzyme regulator activity [GO:0030234]; translation initiation factor activity [GO:0003743]
518	YCL059C	P25586	KRR1	KRR1 small subunit processome component	37159		1704.83	123.42	2979.88	846.171	0.59172	-0.757014	1.41631	0.0383434	1759.8	1872.6	1643.2	1543.7	2211	2423.5	2905.9	4379.1	10.7812	10.8708	10.6823	10.5922	11.1105	11.2429	11.5048	12.0964	1084100000	1109000000	620620000	575340000	465930000	576790000	1172800000	1188200000	18	90S preribosome [GO:0030686]; nucleolus [GO:0005730]; nucleoplasm [GO:0005654]; preribosome, small subunit precursor [GO:0030688]; small-subunit processome [GO:0032040]	endonucleolytic cleavage in ITS1 to separate SSU-rRNA from 5.8S rRNA and LSU-rRNA from tricistronic rRNA transcript (SSU-rRNA, 5.8S rRNA, LSU-rRNA) [GO:0000447]; ribosomal small subunit biogenesis [GO:0042274]; rRNA methylation [GO:0031167]; rRNA processing [GO:0006364]	RNA binding [GO:0003723]
4386	YPL214C	P41835	THI6	Thiamine biosynthetic bifunctional enzyme	58058		1694.95	260.705	2578.78	551.927	0.665598	-0.587277	1.04461	0.0902391	1892.7	1369.8	1514.8	2002.5	1783.8	3277.5	2410.5	2843.3	10.8862	10.4197	10.5649	10.9676	10.8007	11.6784	11.2351	11.4734	1619400000	1126700000	794580000	1036600000	522110000	1083400000	1351200000	1071500000	25	cytoplasm [GO:0005737]; cytosol [GO:0005829]	thiamine biosynthetic process [GO:0009228]; thiamine diphosphate biosynthetic process [GO:0009229]	ATP binding [GO:0005524]; hydroxyethylthiazole kinase activity [GO:0004417]; metal ion binding [GO:0046872]; thiamine-phosphate diphosphorylase activity [GO:0004789]
695	YDL134C	P23594	PPH21	Serine/threonine-protein phosphatase PP2A-1 catalytic subunit	41937		1693.67	307.729	3215.53	537.376	0.526073	-0.926666	1.85661	0.013912	1442.2	1381.9	1802.5	2148.1	2434.4	3832.7	3571.9	3023.1	10.4941	10.4324	10.8158	11.0688	11.2494	11.9041	11.8025	11.5618	888480000	818370000	680770000	800600000	513010000	912190000	1441600000	820260000	18	cytoplasm [GO:0005737]; cytoplasmic stress granule [GO:0010494]; nucleus [GO:0005634]; protein phosphatase type 2A complex [GO:0000159]	actin filament organization [GO:0007015]; budding cell bud growth [GO:0007117]; G1/S transition of mitotic cell cycle [GO:0000082]; peptidyl-serine dephosphorylation [GO:0070262]; positive regulation of autophagosome assembly [GO:2000786]; protein dephosphorylation [GO:0006470]; regulation of translation [GO:0006417]	metal ion binding [GO:0046872]; protein serine/threonine phosphatase activity [GO:0004722]; protein serine phosphatase activity [GO:0106306]; protein threonine phosphatase activity [GO:0106307]
2376	YJL186W	P46982	MNN5	Alpha-1,2-mannosyltransferase MNN5	67204		1693.08	160.576	698.425	132.916	2.4523	1.29413	2.77871	0.00166452	1827.2	1691.8	1431.3	1822	924.5	612.3	662.7	594.2	10.8354	10.7243	10.4831	10.8313	9.85253	9.25809	9.37221	9.2148	1938600000	1725500000	931000000	1169500000	335540000	250990000	460620000	277660000	31	Golgi apparatus [GO:0005794]	mannan biosynthetic process [GO:0046354]; protein glycosylation [GO:0006486]; protein mannosylation [GO:0035268]	alpha-1,2-mannosyltransferase activity [GO:0000026]
4229	YPL009C	Q12532	RQC2	Ribosome quality control complex subunit 2	119070		1692.85	211.956	2168.3	230.655	0.779227	-0.359885	0.895977	0.127064	1506	1615	2052.9	1597.5	1989.4	2156.1	1978.9	2548.8	10.5565	10.6573	11.0034	10.6416	10.9581	11.0742	10.9505	11.3156	2422500000	2497300000	2024500000	1554600000	1094700000	1339900000	2085400000	1805800000	47	cytoplasm [GO:0005737]; cytoplasmic stress granule [GO:0010494]; RQC complex [GO:1990112]	peptide biosynthetic process [GO:0043043]; rescue of stalled ribosome [GO:0072344]; ribosome-associated ubiquitin-dependent protein catabolic process [GO:1990116]	mRNA binding [GO:0003729]; ribosomal large subunit binding [GO:0043023]; tRNA binding [GO:0000049]
1609	YGL181W	P40956	GTS1	Protein GTS1	44406		1687.5	227.969	3116.75	530.742	0.545614	-0.874046	1.84428	0.0143127	1448.5	2009.5	1793.7	1498.3	3226.6	3448.3	2222.5	3569.6	10.5003	10.9726	10.8087	10.5491	11.6558	11.7517	11.118	11.8015	743620000	991720000	564530000	465360000	566630000	683920000	747490000	807120000	15	actin cortical patch [GO:0030479]; cellular bud neck [GO:0005935]; nucleus [GO:0005634]	endocytosis [GO:0006897]; endoplasmic reticulum to Golgi vesicle-mediated transport [GO:0006888]; intra-Golgi vesicle-mediated transport [GO:0006891]; negative regulation of phosphatidylinositol biosynthetic process [GO:0010512]; positive regulation of transcription by RNA polymerase II [GO:0045944]; regulation of transcription by RNA polymerase II [GO:0006357]	GTPase activator activity [GO:0005096]; metal ion binding [GO:0046872]; repressing transcription factor binding [GO:0070491]; transcription factor binding [GO:0008134]
4297	YPL099C	Q02888	INA17	Inner membrane assembly complex subunit 17	21842		1687.5	170.725	714.9	216.47	2.46524	1.30173	2.08071	0.008304	1946.3	1484.5	1601.1	1718.1	581.2	1000.9	833.9	443.6	10.9265	10.5358	10.6448	10.7466	9.18289	9.96708	9.70373	8.79312	599510000	439560000	302360000	320170000	61244000	119110000	168270000	60185000	9	INA complex [GO:1990524]; integral component of membrane [GO:0016021]; intrinsic component of mitochondrial inner membrane [GO:0031304]; mitochondrion [GO:0005739]	mitochondrial proton-transporting ATP synthase complex assembly [GO:0033615]
4291	YPL093W	Q02892	NOG1	Nucleolar GTP-binding protein 1	74409		1686.22	325.692	1403.22	308.03	1.20791	0.272511	0.358875	0.437648	2111.6	1266.4	1866.6	1500.3	1838.8	1522.1	1021.2	1230.8	11.0441	10.3065	10.8662	10.551	10.8445	10.5718	9.99605	10.2654	2457100000	1416600000	1331600000	1056200000	731940000	684260000	778480000	630810000	34	cytoplasm [GO:0005737]; nucleolus [GO:0005730]; preribosome, large subunit precursor [GO:0030687]	assembly of large subunit precursor of preribosome [GO:1902626]; ribosomal large subunit biogenesis [GO:0042273]; ribosomal subunit export from nucleus [GO:0000054]; rRNA processing [GO:0006364]	GTP binding [GO:0005525]
3254	YML129C	P39103	COX14	Cytochrome c oxidase assembly protein COX14	7958.9		1676.38	299.343	1123.25	251.027	1.50511	0.589871	0.980559	0.104578	1976.3	1927.7	1237.4	1564.1	783.4	1086.9	1131.8	1490.9	10.9486	10.9127	10.2731	10.6111	9.61361	10.086	10.1444	10.542	270550000	253690000	103850000	129540000	36685000	57483000	101510000	89894000	4	extrinsic component of membrane [GO:0019898]; integral component of membrane [GO:0016021]; mitochondrial envelope [GO:0005740]; mitochondrial inner membrane [GO:0005743]; mitochondrial matrix [GO:0005759]; mitochondrion [GO:0005739]	mitochondrial cytochrome c oxidase assembly [GO:0033617]; negative regulation of mitochondrial translation [GO:0070130]
510	YCL045C	P25574	EMC1	ER membrane protein complex subunit 1	87180		1674.4	673.297	1826.88	182.153	0.836217	-0.25805	0.199185	0.632142	1631.8	1704.5	729.2	2632.1	1701.6	1601	2049.1	1955.8	10.6722	10.7351	9.51017	11.362	10.7327	10.6448	11.0008	10.9335	1396200000	1402000000	382480000	1362500000	498030000	529210000	1148600000	737050000	25	EMC complex [GO:0072546]; endoplasmic reticulum [GO:0005783]	protein folding in endoplasmic reticulum [GO:0034975]; protein insertion into ER membrane by stop-transfer membrane-anchor sequence [GO:0045050]
2317	YJL104W	P42949	PAM16	Mitochondrial import inner membrane translocase subunit TIM16	16216		1674.35	409.601	1195.35	181.8	1.36716	0.451181	0.664372	0.216585	2121.9	1896.5	1025.5	1653.5	1478.1	1021.3	1051.4	1230.6	11.0511	10.8891	10.0021	10.6913	10.5295	9.99619	10.0381	10.2651	798830000	686380000	236680000	376600000	190360000	148540000	259320000	204050000	11	mitochondrial inner membrane [GO:0005743]; mitochondrion [GO:0005739]; PAM complex, Tim23 associated import motor [GO:0001405]; TIM23 mitochondrial import inner membrane translocase complex [GO:0005744]	protein import into mitochondrial matrix [GO:0030150]	protein domain specific binding [GO:0019904]
4532	YPR135W	Q01454	CTF4	DNA polymerase alpha-binding protein	104420		1674.05	210.947	1168.58	52.0842	1.42242	0.508345	1.45676	0.0349334	1910.5	1845.1	1400.3	1540.3	1152.8	1093	1195.3	1233.2	10.8997	10.8495	10.4515	10.589	10.1709	10.0941	10.2232	10.2682	3204000000	2974600000	1439700000	1562700000	661340000	708170000	1313200000	910870000	49	nuclear chromosome [GO:0000228]; nuclear replication fork [GO:0043596]; nucleus [GO:0005634]; replication fork protection complex [GO:0031298]	DNA-dependent DNA replication [GO:0006261]; DNA repair [GO:0006281]; DNA replication initiation [GO:0006270]; double-strand break repair via break-induced replication [GO:0000727]; establishment of sister chromatid cohesion [GO:0034085]; mitotic cell cycle [GO:0000278]; mitotic sister chromatid cohesion [GO:0007064]	chromatin binding [GO:0003682]; identical protein binding [GO:0042802]
1656	YGL244W	P53064	RTF1	RNA polymerase-associated protein RTF1	65868		1673.47	310.58	1828.88	275.769	0.91007	-0.135951	0.177942	0.663832	1918.2	2042.5	1393.3	1339.9	1429.1	1717.3	2060.2	2108.9	10.9055	10.9961	10.4443	10.3879	10.4809	10.7459	11.0086	11.0423	1706900000	1747200000	760070000	721330000	435010000	590380000	1201000000	826540000	26	Cdc73/Paf1 complex [GO:0016593]; nucleus [GO:0005634]; transcriptionally active chromatin [GO:0035327]	DNA-templated transcription, termination [GO:0006353]; global genome nucleotide-excision repair [GO:0070911]; meiotic DNA double-strand break formation [GO:0042138]; mRNA 3'-end processing [GO:0031124]; negative regulation of transcription by RNA polymerase II [GO:0000122]; positive regulation of phosphorylation of RNA polymerase II C-terminal domain serine 2 residues [GO:2001165]; positive regulation of transcription elongation from RNA polymerase II promoter [GO:0032968]; positive regulation of transcription elongation from RNA polymerase I promoter [GO:2001209]; recruitment of 3'-end processing factors to RNA polymerase II holoenzyme complex [GO:0034402]; regulation of chromatin silencing at telomere [GO:0031938]; regulation of histone H2B conserved C-terminal lysine ubiquitination [GO:2001173]; regulation of histone H2B ubiquitination [GO:2001166]; regulation of histone H3-K4 methylation [GO:0051569]; regulation of histone H3-K79 methylation [GO:2001160]; regulation of phosphorylation of RNA polymerase II C-terminal domain serine 2 residues [GO:2001163]; regulation of transcription by RNA polymerase II [GO:0006357]; regulation of transcription-coupled nucleotide-excision repair [GO:0090262]; sno(s)RNA 3'-end processing [GO:0031126]; snoRNA transcription by RNA polymerase II [GO:0001015]; transcription elongation from RNA polymerase II promoter [GO:0006368]	DNA binding [GO:0003677]; RNA binding [GO:0003723]; RNA polymerase II C-terminal domain phosphoserine binding [GO:1990269]
3507	YMR308C	P32337	PSE1	Importin subunit beta-3	121030		1670.95	206.45	2222.05	180.613	0.748836	-0.417279	1.11865	0.0760947	1421.6	1691.8	1583	1987.4	2023.5	2086.1	2480.5	2298.1	10.4733	10.7243	10.6284	10.9567	10.9826	11.0266	11.2764	11.1662	2092100000	2393400000	1428200000	1769500000	1018700000	1186100000	2391500000	1489600000	43	cytoplasm [GO:0005737]; nucleus [GO:0005634]	mRNA export from nucleus [GO:0006406]; protein import into nucleus [GO:0006606]; regulation of mitotic nuclear division [GO:0007088]; regulation of protein desumoylation [GO:0060188]	nuclear import signal receptor activity [GO:0061608]; nuclear localization sequence binding [GO:0008139]
2344	YJL141C	P14680	YAK1	Dual specificity protein kinase YAK1	91244		1667.78	215.605	3001.4	111.793	0.550915	-0.860097	2.32296	0.0047538	1837.8	1812.2	1302.3	1718.8	3168.1	2930.3	2874.3	3032.9	10.8438	10.8235	10.3468	10.7472	11.6294	11.5168	11.489	11.5665	2075700000	1967600000	901700000	1174400000	1224000000	1278600000	2126700000	1508700000	33	cytoplasm [GO:0005737]; nucleus [GO:0005634]	peptidyl-serine phosphorylation [GO:0018105]; peptidyl-threonine phosphorylation [GO:0018107]; positive regulation of cell-substrate adhesion [GO:0010811]; positive regulation of response to extracellular stimulus [GO:0032106]; positive regulation of transcription, DNA-templated [GO:0045893]; positive regulation of transcription by RNA polymerase II [GO:0045944]; positive regulation of transcription from RNA polymerase II promoter in response to glucose starvation [GO:0061406]; positive regulation of transcription from RNA polymerase II promoter in response to heat stress [GO:0061408]; protein kinase A signaling [GO:0010737]; protein phosphorylation [GO:0006468]	ATP binding [GO:0005524]; protein kinase activity [GO:0004672]; protein serine/threonine/tyrosine kinase activity [GO:0004712]; protein serine/threonine kinase activity [GO:0004674]; protein serine kinase activity [GO:0106310]; protein threonine kinase activity [GO:0106311]; protein tyrosine kinase activity [GO:0004713]; transmembrane receptor protein tyrosine kinase activity [GO:0004714]
3161	YML014W	P49957	TRM9	tRNA (carboxymethyluridine(34)-5-O)-methyltransferase	32438		1667.42	189.76	1184.2	102.815	1.40378	0.489316	1.32952	0.0468251	1877.2	1688	1361.1	1743.4	1252.2	1033.4	1149.8	1301.4	10.8744	10.7211	10.4106	10.7677	10.2902	10.0132	10.1672	10.3458	1092200000	944120000	485500000	613670000	249220000	232290000	438250000	333500000	17	cytoplasm [GO:0005737]; nucleus [GO:0005634]	cellular response to drug [GO:0035690]; regulation of translational elongation [GO:0006448]; tRNA methylation [GO:0030488]; tRNA modification [GO:0006400]; tRNA wobble uridine modification [GO:0002098]	tRNA (carboxymethyluridine(34)-5-O)-methyltransferase activity [GO:0106335]; tRNA (uracil) methyltransferase activity [GO:0016300]; tRNA binding [GO:0000049]; tRNA methyltransferase activity [GO:0008175]
1508	YGL049C	P39936	TIF4632	Eukaryotic initiation factor 4F subunit p130	103900		1662.67	534.205	1698.3	494.589	0.951365	-0.0719289	0.0458459	0.899817	1916	2272.5	823.1	1639.1	1271.9	2536.7	1558.9	1425.7	10.9039	11.1501	9.68492	10.6787	10.3128	11.3087	10.6063	10.4775	2754200000	3140200000	725360000	1425400000	625410000	1408700000	1468000000	902640000	42	cytoplasmic stress granule [GO:0010494]; eukaryotic translation initiation factor 4F complex [GO:0016281]; P-body [GO:0000932]	positive regulation of formation of translation preinitiation complex [GO:1901195]; regulation of RNA helicase activity [GO:1902280]; stress granule assembly [GO:0034063]; translational initiation [GO:0006413]	ATPase activator activity [GO:0001671]; mRNA binding [GO:0003729]; translation initiation factor activity [GO:0003743]; translation initiation factor binding [GO:0031369]
931	YDR211W	P32501	GCD6	Translation initiation factor eIF2B subunit epsilon	81160		1659.2	330.611	1768.12	600.72	0.966439	-0.0492499	0.0400322	0.911943	1382.2	1359	2175.6	1720	1467.4	1358.8	1440	2806.3	10.4328	10.4083	11.0872	10.7482	10.519	10.4081	10.4919	11.4545	2034200000	1922700000	1962900000	1531400000	738710000	772580000	1388300000	1819000000	43	cytoplasm [GO:0005737]; cytosol [GO:0005829]; eukaryotic translation initiation factor 2B complex [GO:0005851]; guanyl-nucleotide exchange factor complex [GO:0032045]	regulation of translational initiation [GO:0006446]	guanyl-nucleotide exchange factor activity [GO:0005085]; nucleotidyltransferase activity [GO:0016779]; translation initiation factor activity [GO:0003743]; translation initiation factor binding [GO:0031369]
3263	YMR009W	Q03677	ADI1	Acireductone dioxygenase	20879		1655.65	467.703	2782.65	461.078	0.582191	-0.780436	1.37373	0.0422927	2463.1	1325.2	1412.2	1422.1	3578.1	2451.6	2560.5	2540.4	11.2663	10.372	10.4637	10.4738	11.805	11.2595	11.3222	11.3108	1011600000	523210000	355580000	353340000	502690000	388990000	688930000	459530000	12	cytoplasm [GO:0005737]; nucleus [GO:0005634]	L-methionine salvage from methylthioadenosine [GO:0019509]; methionine metabolic process [GO:0006555]	acireductone dioxygenase (Ni2+-requiring) activity [GO:0010308]; acireductone dioxygenase [iron(II)-requiring] activity [GO:0010309]; iron ion binding [GO:0005506]
2340	YJL137C	P47011	GLG2	Glycogenin-2	44545		1653.12	153.554	535.725	200.703	3.30531	1.72479	2.29111	0.00511555	1827.8	1702.1	1406.4	1676.2	504.5	513.8	281	843.6	10.8359	10.7331	10.4578	10.711	8.97871	9.00506	8.13443	9.72042	1126000000	1008000000	531160000	624710000	106310000	122280000	113390000	228910000	18	cytoplasm [GO:0005737]	glycogen biosynthetic process [GO:0005978]	glycogenin glucosyltransferase activity [GO:0008466]; metal ion binding [GO:0046872]; transferase activity, transferring glycosyl groups [GO:0016757]; UDP-alpha-D-glucose:glucosyl-glycogenin alpha-D-glucosyltransferase activity [GO:0102751]
2951	YLR195C	P14743	NMT1	Glycylpeptide N-tetradecanoyltransferase	52837		1651.4	183.641	2147.53	474.018	0.78613	-0.347161	0.54158	0.287356	1564.2	1889.3	1748.3	1403.8	2688	2231.5	2285.1	1385.5	10.6112	10.8836	10.7717	10.4551	11.3923	11.1238	11.158	10.4362	1231300000	1429700000	843720000	668550000	723800000	678620000	1178400000	480370000	23	cytoplasm [GO:0005737]; cytosol [GO:0005829]	N-terminal peptidyl-glycine N-myristoylation [GO:0018008]	glycylpeptide N-tetradecanoyltransferase activity [GO:0004379]
3148	YLR460C;YCR102C	P54007	YLR460C	Uncharacterized protein YLR460C	41127		1651.12	497.409	992.675	265.843	1.63843	0.712313	0.752886	0.17665	1643.1	1947.1	2163.1	851.2	956.9	1271.6	576.1	1166.1	10.6822	10.9271	11.0789	9.73335	9.90222	10.3124	9.17018	10.1875	1180900000	1345300000	953140000	370120000	235260000	353080000	271260000	369130000	21			oxidoreductase activity [GO:0016491]
2657	YKL179C	P34237	COY1	Protein CASP	77513		1647.8	243.207	1528.7	260.166	1.07951	0.110376	0.143921	0.717924	1830	1683.1	1837.8	1240.3	1941	1319.4	1292.4	1562	10.8376	10.7169	10.8438	10.2765	10.9226	10.3657	10.3358	10.6092	2442600000	2159700000	1503900000	1001600000	886260000	680370000	1130100000	918300000	39	Golgi membrane [GO:0000139]; integral component of Golgi membrane [GO:0030173]	Golgi vesicle docking [GO:0048211]; Golgi vesicle transport [GO:0048193]; intra-Golgi vesicle-mediated transport [GO:0006891]	SNARE binding [GO:0000149]
4568	YPR180W	Q06624	AOS1	DNA damage tolerance protein RHC31	39273		1646.65	294.736	1671.22	349.469	0.993861	-0.00888358	0.00828602	0.981102	1642.9	1746.6	1190.6	2006.5	1084.7	1751.7	1994.9	1853.6	10.682	10.7703	10.2175	10.9705	10.0831	10.7745	10.9621	10.8561	899630000	919460000	399690000	664730000	203190000	370590000	715660000	447070000	16	cytoplasm [GO:0005737]; cytosol [GO:0005829]; nucleus [GO:0005634]; SUMO activating enzyme complex [GO:0031510]	cellular response to DNA damage stimulus [GO:0006974]; protein modification by small protein conjugation [GO:0032446]; protein sumoylation [GO:0016925]	ubiquitin-like modifier activating enzyme activity [GO:0008641]
3290	YMR043W	P11746	MCM1	Pheromone receptor transcription factor	32801		1646.17	780.84	2696.75	512.857	0.504045	-0.988376	0.639817	0.229183	2490.8	370.3	1813.8	1909.8	3550.1	2644.8	2301.6	2290.5	11.2824	8.53255	10.8248	10.8992	11.7936	11.3689	11.1684	11.1614	255740000	36545000	114170000	118630000	124690000	104910000	154820000	103580000	3	chromatin [GO:0000785]; cytosol [GO:0005829]; nucleus [GO:0005634]	arginine metabolic process [GO:0006525]; cell cycle [GO:0007049]; negative regulation of mating-type specific transcription from RNA polymerase II promoter [GO:0001198]; negative regulation of transcription by RNA polymerase II [GO:0000122]; positive regulation of mating-type specific transcription from RNA polymerase II promoter [GO:0001197]; positive regulation of transcription by RNA polymerase II [GO:0045944]; regulation of mating type switching [GO:0031494]; regulation of transcription by RNA polymerase II [GO:0006357]	DNA-binding transcription activator activity, RNA polymerase II-specific [GO:0001228]; DNA-binding transcription factor activity, RNA polymerase II-specific [GO:0000981]; DNA-binding transcription repressor activity, RNA polymerase II-specific [GO:0001227]; DNA replication origin binding [GO:0003688]; protein dimerization activity [GO:0046983]; RNA polymerase II activating transcription factor binding [GO:0001102]; RNA polymerase II cis-regulatory region sequence-specific DNA binding [GO:0000978]; RNA polymerase II cis-regulatory region sequence-specific DNA binding, bending [GO:0044377]; RNA polymerase II repressing transcription factor binding [GO:0001103]; sequence-specific DNA binding [GO:0043565]
2534	YKL026C	P36014	GPX1	Glutathione peroxidase-like peroxiredoxin 1	19484		1646.08	334.802	1355.38	225.465	1.20478	0.268766	0.382945	0.414052	1528.2	1168.7	1822.4	2065	1675.5	1409.6	1286.2	1050.2	10.5776	10.1907	10.8316	11.0119	10.7104	10.4611	10.3289	10.0364	313810000	230710000	229430000	256540000	117700000	111830000	173030000	94987000	6	cytosol [GO:0005829]; extrinsic component of mitochondrial outer membrane [GO:0031315]; peroxisomal matrix [GO:0005782]	cellular response to oxidative stress [GO:0034599]; peroxisome organization [GO:0007031]	glutathione peroxidase activity [GO:0004602]; peroxidase activity [GO:0004601]; phospholipid-hydroperoxide glutathione peroxidase activity [GO:0047066]
1758	YGR123C	P53043	PPT1	Serine/threonine-protein phosphatase T	57994		1645.72	479.52	1818.55	28.9978	0.863693	-0.21141	0.243995	0.570171	1904.5	2256.3	1437	985.1	1849.1	1828.2	1770.8	1826.1	10.8952	11.1397	10.4888	9.94413	10.8526	10.8362	10.7902	10.8346	1694700000	1930100000	783930000	530340000	562870000	628500000	1032300000	715690000	26	cytoplasm [GO:0005737]; cytosol [GO:0005829]; nucleus [GO:0005634]	protein dephosphorylation [GO:0006470]	metal ion binding [GO:0046872]; protein serine/threonine phosphatase activity [GO:0004722]; protein serine phosphatase activity [GO:0106306]; protein threonine phosphatase activity [GO:0106307]
2571	YKL069W	P36088	YKL069W	Free methionine-R-sulfoxide reductase	19734		1637.9	204.036	1539.4	236.924	1.06851	0.0956012	0.132837	0.736483	1915.2	1673.6	1341.1	1621.7	1569.7	1520	1868	1199.9	10.9033	10.7087	10.3892	10.6633	10.6163	10.5699	10.8673	10.2287	524390000	440510000	225120000	268630000	147020000	160780000	335070000	144700000	8	cytoplasm [GO:0005737]; cytosol [GO:0005829]; nucleus [GO:0005634]	cellular response to oxidative stress [GO:0034599]	L-methionine-(R)-S-oxide reductase activity [GO:0033745]; methionine-R-sulfoxide reductase activity [GO:0070191]
4298	YPL100W	Q02887	ATG21	Autophagy-related protein 21	55187		1630.9	321.876	2168.7	193.486	0.740254	-0.433909	0.880734	0.131603	1920.1	1983.8	1302.9	1316.8	1894.6	2304.1	2085.3	2390.8	10.907	10.9541	10.3475	10.3628	10.8877	11.17	11.026	11.2233	1642900000	1631700000	683450000	681650000	554530000	761650000	1168900000	900980000	25	cytosol [GO:0005829]; endosome [GO:0005768]; extrinsic component of membrane [GO:0019898]; fungal-type vacuole membrane [GO:0000329]; phagophore assembly site [GO:0000407]; phagophore assembly site membrane [GO:0034045]	autophagy of mitochondrion [GO:0000422]; autophagy of nucleus [GO:0044804]; cell death in response to hydrogen peroxide [GO:0036474]; cytoplasm to vacuole transport by the Cvt pathway [GO:0032258]; macroautophagy [GO:0016236]; piecemeal microautophagy of the nucleus [GO:0034727]; protein lipidation [GO:0006497]; protein localization to phagophore assembly site [GO:0034497]; vesicle organization [GO:0016050]	phosphatidylinositol-3,5-bisphosphate binding [GO:0080025]; phosphatidylinositol-3-phosphate binding [GO:0032266]; phosphatidylinositol-4-phosphate binding [GO:0070273]
1427	YFR002W	P34077	NIC96	Nucleoporin NIC96	96173		1629.83	179.538	1518.28	104.4	1.06918	0.0965047	0.17971	0.661135	1805.8	1359.5	1575.9	1778.1	1662.1	1421.9	1415.5	1573.6	10.8184	10.4089	10.622	10.7961	10.6988	10.4736	10.4671	10.6199	2595800000	1878600000	1388800000	1546300000	817280000	789640000	1333000000	996240000	42	nuclear membrane [GO:0031965]; nuclear pore [GO:0005643]; nuclear pore linkers [GO:0044612]; nuclear pore nuclear basket [GO:0044615]	nuclear pore organization [GO:0006999]; poly(A)+ mRNA export from nucleus [GO:0016973]; protein import into nucleus [GO:0006606]; ribosomal large subunit export from nucleus [GO:0000055]	structural constituent of nuclear pore [GO:0017056]
2802	YLL048C	P32386	YBT1	ATP-dependent bile acid permease	189160		1628.95	159.617	1550.17	205.733	1.05485	0.0770442	0.116405	0.764883	1354.7	1707.1	1700.9	1753.1	1255.9	1605.8	1509.6	1829.4	10.4038	10.7373	10.7321	10.7757	10.2945	10.6491	10.56	10.8372	3755400000	4549500000	2890800000	2940200000	1191000000	1719800000	2741700000	2233700000	81	endoplasmic reticulum [GO:0005783]; fungal-type vacuole [GO:0000324]; fungal-type vacuole membrane [GO:0000329]; integral component of membrane [GO:0016021]; membrane [GO:0016020]	calcium ion transport [GO:0006816]; monocarboxylic acid transport [GO:0015718]; transmembrane transport [GO:0055085]	ATPase-coupled monocarboxylic acid transmembrane transporter activity [GO:0033285]; ATPase-coupled transmembrane transporter activity [GO:0042626]; ATP binding [GO:0005524]
3810	YNR041C	P32378	COQ2	4-hydroxybenzoate polyprenyltransferase, mitochondrial	41001		1628.5	1766.14	332.8	358.726	8.12255	3.02193	0.826264	0.149189	425.3	516.2	900.6	4671.9	916.7	335.5	69	10	8.73234	9.01179	9.81474	12.1898	9.84031	8.39017	6.10852	3.32193	145560000	169820000	188960000	967340000	107320000	44361000	15481000	1509400	10	integral component of mitochondrial inner membrane [GO:0031305]; integral component of mitochondrial membrane [GO:0032592]; mitochondrial inner membrane [GO:0005743]; mitochondrial intermembrane space [GO:0005758]; mitochondrion [GO:0005739]	isoprenoid biosynthetic process [GO:0008299]; ubiquinone biosynthetic process [GO:0006744]	4-hydroxybenzoate decaprenyltransferase activity [GO:0002083]; 4-hydroxybenzoate nonaprenyltransferase activity [GO:0047293]; 4-hydroxybenzoate octaprenyltransferase activity [GO:0008412]; transferase activity, transferring alkyl or aryl (other than methyl) groups [GO:0016765]
2638	YKL154W	P36057	SRP102	Signal recognition particle receptor subunit beta	26974		1626.42	177.605	2592.4	484.132	0.6355	-0.654036	1.39291	0.0404657	1835.4	1498.8	1408.4	1763.1	2833.5	2490.9	1867.1	3178.1	10.8419	10.5496	10.4598	10.7839	11.4684	11.2825	10.8666	11.6339	628170000	493130000	295520000	365070000	331740000	329360000	418630000	479070000	10	integral component of endoplasmic reticulum membrane [GO:0030176]; signal recognition particle receptor complex [GO:0005785]	protein targeting to ER [GO:0045047]; SRP-dependent cotranslational protein targeting to membrane [GO:0006614]	GTPase activity [GO:0003924]; GTP binding [GO:0005525]; identical protein binding [GO:0042802]; signal recognition particle binding [GO:0005047]
4118	YOR243C	Q08647	PUS7	Multisubstrate pseudouridine synthase 7	77001		1625.25	839.362	2498.97	540.13	0.595983	-0.746658	0.75403	0.176185	1161.2	932.8	1350.7	3056.3	2105	3179.1	1851.8	2860	10.1814	9.86542	10.3995	11.5776	11.0396	11.6344	10.8547	11.4818	1351200000	1043500000	963590000	2151600000	837930000	1429200000	1411700000	1465800000	34	box H/ACA snoRNP complex [GO:0031429]; cytoplasm [GO:0005737]; nucleoplasm [GO:0005654]; nucleus [GO:0005634]	enzyme-directed rRNA pseudouridine synthesis [GO:0000455]; mRNA processing [GO:0006397]; mRNA pseudouridine synthesis [GO:1990481]; pseudouridine synthesis [GO:0001522]; RNA splicing [GO:0008380]; snRNA pseudouridine synthesis [GO:0031120]; tRNA modification [GO:0006400]; tRNA pseudouridine synthesis [GO:0031119]	pseudouridine synthase activity [GO:0009982]; RNA binding [GO:0003723]; tRNA pseudouridine synthase activity [GO:0106029]
753	YDL212W	Q02774	SHR3	Secretory component protein SHR3	23512		1622.72	820.001	1080.3	416.1	1.35768	0.441142	0.152592	0.703733	2647.6	2076.8	471.3	1295.2	1496.4		664.2		11.3705	11.0201	8.8805	10.339	10.5473		9.37547		362460000	273320000	39554000	107270000	70078000	0	59573000	0	4	endoplasmic reticulum [GO:0005783]; integral component of endoplasmic reticulum membrane [GO:0030176]; mating projection tip [GO:0043332]	amino acid transport [GO:0006865]; COPII-coated vesicle budding [GO:0090114]; endoplasmic reticulum to Golgi vesicle-mediated transport [GO:0006888]; protein folding [GO:0006457]; protein transport [GO:0015031]	unfolded protein binding [GO:0051082]
4025	YOR123C	P38439	LEO1	RNA polymerase-associated protein LEO1	53919		1617.55	296.917	3277.25	608.066	0.492878	-1.0207	2.01224	0.00972215	1560.1	1214.9	2049.3	1645.9	2911.4	4298.5	2740.5	3158.6	10.6074	10.2466	11.0009	10.6847	11.5075	12.0696	11.4202	11.6251	1174700000	879340000	945990000	749730000	749870000	1250400000	1351800000	1047500000	22	Cdc73/Paf1 complex [GO:0016593]; nucleus [GO:0005634]	chromatin organization [GO:0006325]; DNA-templated transcription, termination [GO:0006353]; histone H3-K4 trimethylation [GO:0080182]; positive regulation of transcription elongation from RNA polymerase II promoter [GO:0032968]; positive regulation of transcription elongation from RNA polymerase I promoter [GO:2001209]; regulation of histone H2B conserved C-terminal lysine ubiquitination [GO:2001173]; regulation of transcription-coupled nucleotide-excision repair [GO:0090262]; transcription elongation from RNA polymerase II promoter [GO:0006368]	RNA binding [GO:0003723]; RNA polymerase II C-terminal domain phosphoserine binding [GO:1990269]; RNA polymerase II transcription factor binding [GO:0001085]; transcription coregulator activity [GO:0003712]
1270	YER044C	P40030	ERG28	Ergosterol biosynthetic protein 28	17135		1616.67	261.448	1287.33	657.08	1.50508	0.589838	0.350651	0.446014	1326.1	1575.6	1525.3	2039.7		1458.1	1993	410.9	10.373	10.6217	10.5749	10.9941		10.5099	10.9607	8.68264	317690000	362880000	224030000	295630000	0	134960000	312800000	43357000	7	endoplasmic reticulum [GO:0005783]; endoplasmic reticulum membrane [GO:0005789]; integral component of membrane [GO:0016021]	demethylation [GO:0070988]; ergosterol biosynthetic process [GO:0006696]	protein-macromolecule adaptor activity [GO:0030674]
4379	YPL206C	Q08959	PGC1	Phosphatidylglycerol phospholipase C	37069		1613.97	661.866	1832.33	425.946	0.813394	-0.297974	0.187593	0.649243	2430.1	1494.9	621.6	1909.3	2003.5	1106.8	2019	2200	11.2468	10.5458	9.27984	10.8988	10.9683	10.1122	10.9794	11.1033	1413900000	836120000	221710000	672060000	398750000	248790000	769590000	563780000	17	integral component of membrane [GO:0016021]; lipid droplet [GO:0005811]; mitochondrial membrane [GO:0031966]; mitochondrion [GO:0005739]	glycerophospholipid catabolic process [GO:0046475]; phosphatidylglycerol catabolic process [GO:0034478]	phosphatidylglycerol phospholipase C activity [GO:0034479]; phosphoric diester hydrolase activity [GO:0008081]
3695	YNL232W	P53859	CSL4	Exosome complex component CSL4	31583		1613.92	229.506	2242.05	669.445	0.744497	-0.425662	0.587363	0.258605	1622.8	1549.2	1321.8	1961.9	1432.7	3293.5	2157.9	2084.1	10.6643	10.5973	10.3683	10.938	10.4845	11.6854	11.0754	11.0252	833080000	764560000	416020000	609340000	251610000	653210000	725760000	471230000	15	cytoplasm [GO:0005737]; cytoplasmic exosome (RNase complex) [GO:0000177]; nuclear exosome (RNase complex) [GO:0000176]; nucleolus [GO:0005730]; nucleus [GO:0005634]	exonucleolytic trimming to generate mature 3'-end of 5.8S rRNA from tricistronic rRNA transcript (SSU-rRNA, 5.8S rRNA, LSU-rRNA) [GO:0000467]; mRNA processing [GO:0006397]; ncRNA 3'-end processing [GO:0043628]; nonfunctional rRNA decay [GO:0070651]; nuclear polyadenylation-dependent mRNA catabolic process [GO:0071042]; nuclear polyadenylation-dependent rRNA catabolic process [GO:0071035]; nuclear polyadenylation-dependent tRNA catabolic process [GO:0071038]; nuclear-transcribed mRNA catabolic process, 3'-5' exonucleolytic nonsense-mediated decay [GO:0070478]; nuclear-transcribed mRNA catabolic process, exonucleolytic, 3'-5' [GO:0034427]; nuclear-transcribed mRNA catabolic process, non-stop decay [GO:0070481]; polyadenylation-dependent snoRNA 3'-end processing [GO:0071051]	RNA binding [GO:0003723]
2083	YHR199C	P38885	AIM46	Altered inheritance of mitochondria protein 46, mitochondrial	34113		1608.95	268.813	1875.28	283.15	0.855629	-0.224943	0.363119	0.433393	1808.9	1322.3	1366.7	1937.9	1513.1	1771	1921.6	2295.4	10.8209	10.3688	10.4165	10.9203	10.5633	10.7903	10.9081	11.1645	1238200000	870080000	573510000	802500000	354300000	468330000	861700000	692010000	20	mitochondrion [GO:0005739]		intramolecular lyase activity [GO:0016872]
1276	YER050C	P40033	RSM18	Small ribosomal subunit protein bS18m	15835		1608.5	697.917	1542.08	478.474	1.02983	0.0424109	0.0215002	0.951699	1506.7	1086.2	1063.1	2778	1891.9	717.2	1787.3	1771.9	10.5572	10.0851	10.0541	11.4398	10.8856	9.48623	10.8036	10.7911	464110000	321620000	200760000	517680000	199350000	85352000	360670000	240390000	9	mitochondrial small ribosomal subunit [GO:0005763]; mitochondrion [GO:0005739]	mitochondrial translation [GO:0032543]	small ribosomal subunit rRNA binding [GO:0070181]; structural constituent of ribosome [GO:0003735]
4398	YPL228W	O13297	CET1	mRNA-capping enzyme subunit beta	61849		1606.95	99.9766	1899.42	173.431	0.847962	-0.237928	0.643935	0.22702	1496.9	1769.5	1574.8	1586.6	1700.4	2110.2	1759	2028.1	10.5478	10.7891	10.621	10.6317	10.7317	11.0432	10.7805	10.9859	1588200000	1804800000	1024300000	1018400000	617140000	864960000	1222600000	947710000	31	mRNA cap methyltransferase complex [GO:0031533]	7-methylguanosine mRNA capping [GO:0006370]; polynucleotide 5' dephosphorylation [GO:0098507]; polynucleotide dephosphorylation [GO:0098501]; positive regulation of protein localization to nucleus [GO:1900182]; positive regulation of transcription elongation from RNA polymerase II promoter [GO:0032968]	polynucleotide 5'-phosphatase activity [GO:0004651]
4033	YOR132W	P32913	VPS17	Vacuolar protein sorting-associated protein 17	63203		1606.88	270.017	1509.58	255.26	1.06338	0.0886539	0.101539	0.791518	1605.9	1774.8	1170.2	1876.6	1473	1147.5	1552.8	1865	10.6492	10.7934	10.1925	10.8739	10.5245	10.1643	10.6007	10.865	1264100000	1343000000	564720000	893670000	396630000	348960000	800760000	646620000	23	cytosol [GO:0005829]; endosome [GO:0005768]; retromer, tubulation complex [GO:0030905]; retromer complex [GO:0030904]	intracellular protein transport [GO:0006886]; retrograde transport, endosome to Golgi [GO:0042147]	phosphatidylinositol-3-phosphate binding [GO:0032266]
4083	YOR196C	P32875	LIP5	Lipoyl synthase, mitochondrial	46247		1606.88	448.428	803.35	288.937	2.03285	1.0235	1.09283	0.080755	2016.1	1816.2	849.4	1745.8	657.4	446.7	1226.6	882.7	10.9774	10.8267	9.7303	10.7697	9.36063	8.80316	10.2604	9.78578	1518000000	1314600000	392100000	795270000	169330000	129940000	605070000	292730000	22	mitochondrion [GO:0005739]	lipoate biosynthetic process [GO:0009107]; protein lipoylation [GO:0009249]	4 iron, 4 sulfur cluster binding [GO:0051539]; lipoate synthase activity [GO:0016992]; lipoyl synthase activity (acting on glycine-cleavage complex H protein [GO:0102552]; lipoyl synthase activity (acting on pyruvate dehydrogenase E2 protein) [GO:0102553]; metal ion binding [GO:0046872]
3904	YOL102C	Q12272	TPT1	tRNA 2'-phosphotransferase	26196		1603.67	342.034	1298.47	255.094	1.22624	0.294236	0.404324	0.394163	1816	1477.3	1111.7	2009.7	1073.1	1226.4	1164.3	1730.1	10.8265	10.5287	10.1186	10.9728	10.0676	10.2602	10.1852	10.7566	621530000	486030000	233260000	416130000	125630000	162160000	261060000	260800000	10	cytoplasm [GO:0005737]; nucleus [GO:0005634]	tRNA processing [GO:0008033]; tRNA splicing, via endonucleolytic cleavage and ligation [GO:0006388]	NAD+ ADP-ribosyltransferase activity [GO:0003950]; tRNA 2'-phosphotransferase activity [GO:0000215]
3656	YNL181W	P53878	PBR1	Uncharacterized oxidoreductase YNL181W	46502		1600.83	221.785	928.65	100.573	1.71727	0.78012	2.00203	0.00995335	1649.5	1442.5	1369.9	1941.4	867.7	855.9	889.4	1101.6	10.6878	10.4944	10.4199	10.9229	9.76105	9.7413	9.79669	10.1054	1242000000	1044100000	632360000	884370000	223500000	248970000	438720000	365340000	22	endoplasmic reticulum [GO:0005783]; endoplasmic reticulum membrane [GO:0005789]; integral component of membrane [GO:0016021]; nuclear envelope [GO:0005635]		oxidoreductase activity, acting on the CH-OH group of donors, NAD or NADP as acceptor [GO:0016616]
688	YDL128W	Q99385	VCX1	Vacuolar calcium ion transporter	44646		1600.4	294.094	2566.82	468.634	0.621862	-0.685333	1.25156	0.056033	1843.5	1625.7	1112.5	1819.9	2890	2021.6	2202.4	3153.3	10.8482	10.6668	10.1196	10.8296	11.4969	10.9813	11.1049	11.6226	567840000	481370000	210080000	339140000	304520000	240570000	444440000	427800000	9	fungal-type vacuole [GO:0000324]; fungal-type vacuole membrane [GO:0000329]; integral component of membrane [GO:0016021]	calcium ion transmembrane transport [GO:0070588]; calcium ion transport [GO:0006816]; cellular calcium ion homeostasis [GO:0006874]; transmembrane transport [GO:0055085]	calcium:proton antiporter activity [GO:0015369]; metal ion binding [GO:0046872]; potassium:proton antiporter activity [GO:0015386]
2128	YIL044C	P40529	AGE2	ADP-ribosylation factor GTPase-activating protein effector protein 2	32638		1595.42	266.403	2068.32	142.982	0.762157	-0.391839	0.884186	0.130561	1934.8	1736.2	1225.7	1485	1840	2194.7	2054.2	2184.4	10.918	10.7617	10.2594	10.5362	10.8455	11.0998	11.0044	11.093	1059500000	913960000	411500000	491970000	344680000	464310000	736920000	526850000	16	cytosol [GO:0005829]; Golgi apparatus [GO:0005794]	endocytosis [GO:0006897]; endoplasmic reticulum to Golgi vesicle-mediated transport [GO:0006888]; intra-Golgi vesicle-mediated transport [GO:0006891]	GTPase activator activity [GO:0005096]; metal ion binding [GO:0046872]
3009	YLR276C	Q06218	DBP9	ATP-dependent RNA helicase DBP9	68059		1595.25	199.314	1408.85	159.647	1.1303	0.176704	0.340598	0.456459	1395.3	1402.5	1743.3	1839.9	1262.3	1322.6	1373.7	1676.8	10.4464	10.4538	10.7676	10.8454	10.3018	10.3692	10.4239	10.7115	1528100000	1476600000	1170500000	1219100000	472930000	559620000	985630000	808820000	32	nucleolus [GO:0005730]	maturation of LSU-rRNA from tricistronic rRNA transcript (SSU-rRNA, 5.8S rRNA, LSU-rRNA) [GO:0000463]	ATP binding [GO:0005524]; DNA/RNA helicase activity [GO:0033677]; DNA helicase activity [GO:0003678]; mRNA binding [GO:0003729]; RNA helicase activity [GO:0003724]
2993	YLR256W-A	P0C2I8	YLR256W-A	Transposon Ty1-LR4 Gag polyprotein	49003		1594.88	793.728	1781.58	106.162	0.672185	-0.573069	0.245433	0.568286	2265.7	1966	1907.4	240.4	1769.1	1663.7	1740.6	1952.9	11.1457	10.941	10.8974	7.90929	10.7888	10.7002	10.7654	10.9314	1085600000	905570000	560300000	69694000	289970000	307970000	546380000	412140000	14	cytoplasm [GO:0005737]; retrotransposon nucleocapsid [GO:0000943]	transposition, RNA-mediated [GO:0032197]	RNA binding [GO:0003723]
1947	YHR034C	P38768	PIH1	Protein interacting with Hsp90 1	39519		1593.62	74.3853	2234.2	207.986	0.7156	-0.482774	1.53766	0.0289962	1703.4	1600.8	1495.2	1575.1	2531.5	1962.7	2148.5	2294.1	10.7342	10.6446	10.5461	10.6212	11.3058	10.9386	11.0691	11.1637	1049400000	948020000	564690000	587040000	533480000	467120000	867100000	622480000	18	cytoplasm [GO:0005737]; nucleus [GO:0005634]; R2TP complex [GO:0097255]; ribonucleoprotein complex [GO:1990904]	box C/D snoRNP assembly [GO:0000492]; mRNA processing [GO:0006397]; protein folding [GO:0006457]; regulation of cell size [GO:0008361]; RNA splicing [GO:0008380]; rRNA processing [GO:0006364]
2334	YJL131C	P47015	AIM23	Altered inheritance of mitochondria protein 23, mitochondrial	41461		1593.25	371.945	1727.2	208.647	0.904722	-0.144454	0.178078	0.663624	2101.7	1796.1	1218.5	1256.7	1847.8	1705.4	1400.1	1955.5	11.0373	10.8107	10.2509	10.2954	10.8516	10.7359	10.4513	10.9333	1222800000	1004600000	434650000	442340000	367770000	383330000	533680000	501110000	17	mitochondrion [GO:0005739]	mitochondrial translational initiation [GO:0070124]	mitochondrial ribosome binding [GO:0097177]; translation initiation factor activity [GO:0003743]
947	YDR236C	Q03778	FMN1	Riboflavin kinase	24537		1585.9	262.089	1531.12	221.45	1.03451	0.0489543	0.0585969	0.873782	1334.4	1387.2	1623	1999	1156.2	1630.3	1731.2	1606.8	10.382	10.438	10.6644	10.9651	10.1752	10.6709	10.7576	10.65	639390000	638980000	476750000	579460000	189510000	301790000	543440000	339090000	14	endoplasmic reticulum [GO:0005783]; intracellular membrane-bounded organelle [GO:0043231]; mitochondrial inner membrane [GO:0005743]; mitochondrion [GO:0005739]	FMN biosynthetic process [GO:0009398]; riboflavin biosynthetic process [GO:0009231]; riboflavin metabolic process [GO:0006771]	ATP binding [GO:0005524]; metal ion binding [GO:0046872]; riboflavin kinase activity [GO:0008531]
2798	YLL040C	Q07878	VPS13	Intermembrane lipid transfer protein VPS13	357850		1583	186.537	1597.88	243.405	0.994125	-0.0085004	0.0107666	0.975514	1540.7	1788	1299	1704.3	1537.9	1481.8	1366.2	2005.6	10.5894	10.8041	10.3432	10.735	10.5867	10.5331	10.416	10.9698	8436700000	9412500000	4361000000	5646100000	2880800000	3134900000	4901100000	4837300000	160	extrinsic component of membrane [GO:0019898]; Golgi apparatus [GO:0005794]; mitochondrion [GO:0005739]; nucleus-vacuole junction [GO:0071561]; organelle membrane contact site [GO:0044232]; prospore membrane [GO:0005628]; vacuole-mitochondrion membrane contact site [GO:1990816]	ascospore-type prospore membrane formation [GO:0032120]; late endosome to vacuole transport [GO:0045324]; mitochondrion organization [GO:0007005]; protein retention in Golgi apparatus [GO:0045053]; protein targeting to vacuole [GO:0006623]; regulation of inclusion body assembly [GO:0090083]
1521	YGL065C	P43636	ALG2	Alpha-1,3/1,6-mannosyltransferase ALG2	58046		1580.92	148.113	1199.65	149.551	1.32294	0.403745	0.99673	0.100756	1602.5	1746.7	1341.9	1632.6	950.5	1248.7	1349.5	1249.9	10.6461	10.7704	10.3901	10.673	9.89254	10.2862	10.3982	10.2876	1480800000	1551600000	760210000	912690000	300450000	445800000	816980000	508710000	27	endoplasmic reticulum [GO:0005783]; endoplasmic reticulum membrane [GO:0005789]; integral component of membrane [GO:0016021]	oligosaccharide-lipid intermediate biosynthetic process [GO:0006490]; protein glycosylation in endoplasmic reticulum [GO:0033577]	alpha-1,3-mannosyltransferase activity [GO:0000033]; GDP-Man:Man1GlcNAc2-PP-Dol alpha-1,3-mannosyltransferase activity [GO:0004378]; GDP-Man:Man2GlcNAc2-PP-dolichol alpha-1,6-mannosyltransferase activity [GO:0102704]; glycolipid 1,6-alpha-mannosyltransferase activity [GO:0033164]
445	YBR253W	P32570	SRB6	Mediator of RNA polymerase II transcription subunit 22	13863		1574.25	352.25	1775.75	440.238	0.900784	-0.150746	0.13319	0.735884	1190.1	1384.8	1588.7	2133.4	2090.3	2035.8	1959.4	1017.5	10.2169	10.4355	10.6336	11.0589	11.0295	10.9914	10.9362	9.99081	203650000	227810000	166670000	220870000	122360000	134590000	219670000	76692000	5	core mediator complex [GO:0070847]; mediator complex [GO:0016592]	positive regulation of transcription by RNA polymerase II [GO:0045944]	transcription coregulator activity [GO:0003712]
2848	YLR055C	P38915	SPT8	SAGA complex subunit SPT8	66189		1573.72	74.1421	1730.62	102.173	0.909914	-0.136198	0.348497	0.448232	1502.5	1655.2	1497.1	1640.1	1627.3	1812.9	1631.4	1850.9	10.5531	10.6928	10.548	10.6796	10.6683	10.8241	10.6719	10.854	1491300000	1579300000	910980000	984830000	552500000	695160000	1060800000	809130000	29	nucleus [GO:0005634]; SAGA complex [GO:0000124]	chromatin organization [GO:0006325]; histone acetylation [GO:0016573]; negative regulation of transcription by RNA polymerase II [GO:0000122]; positive regulation of transcription by RNA polymerase II [GO:0045944]; regulation of transcription by RNA polymerase II [GO:0006357]	TBP-class protein binding [GO:0017025]; transcription coregulator activity [GO:0003712]
3076	YLR369W	Q05931	SSQ1	Iron-sulfur cluster biogenesis chaperone, mitochondrial	72364		1571.22	43.3194	2424.82	612.994	0.669495	-0.578855	1.07741	0.0836744	1583.6	1509.9	1561.1	1630.3	2824.5	3202.4	1685	1987.4	10.629	10.5602	10.6083	10.6709	11.4638	11.6449	10.7185	10.9567	1734400000	1589700000	1048200000	1080200000	1058200000	1355000000	1209000000	958680000	32	cytoplasm [GO:0005737]; mitochondrial matrix [GO:0005759]; mitochondrion [GO:0005739]	cellular iron ion homeostasis [GO:0006879]; cellular response to unfolded protein [GO:0034620]; chaperone cofactor-dependent protein refolding [GO:0051085]; iron-sulfur cluster assembly [GO:0016226]; protein maturation by [2Fe-2S] cluster transfer [GO:0106034]; protein maturation by iron-sulfur cluster transfer [GO:0097428]; protein refolding [GO:0042026]	ATPase activity [GO:0016887]; ATP binding [GO:0005524]; heat shock protein binding [GO:0031072]; misfolded protein binding [GO:0051787]; protein folding chaperone [GO:0044183]; unfolded protein binding [GO:0051082]
2954	YLR199C	Q05778	PBA1	Proteasome chaperone 1	30695		1570.62	258.193	2088.75	409.4	0.755499	-0.404499	0.748394	0.178487	1293.5	1515.3	1480.4	1993.3	1729.7	1995.3	1851.1	2778.9	10.3371	10.5654	10.5318	10.9609	10.7563	10.9624	10.8542	11.4403	664070000	747830000	465930000	619080000	303760000	395730000	622580000	628340000	15	cytoplasm [GO:0005737]	proteasome assembly [GO:0043248]
4487	YPR072W	Q12514	NOT5	General negative regulator of transcription subunit 5	65854		1570.03	172.04	1878.47	253.845	0.838241	-0.254563	0.52952	0.295447	1712.8	1751	1488.3	1328	2013.1	1582.1	2222.7	1696	10.7421	10.774	10.5394	10.375	10.9752	10.6276	11.1181	10.7279	1406900000	1382600000	749460000	659910000	565640000	502060000	1196100000	613580000	24	CCR4-NOT core complex [GO:0030015]; cytoplasm [GO:0005737]; nucleus [GO:0005634]; P-body [GO:0000932]	deadenylation-dependent decapping of nuclear-transcribed mRNA [GO:0000290]; deadenylation-independent decapping of nuclear-transcribed mRNA [GO:0031087]; nuclear-transcribed mRNA poly(A) tail shortening [GO:0000289]; positive regulation of transcription elongation from RNA polymerase II promoter [GO:0032968]; protein ubiquitination [GO:0016567]; transcription elongation from RNA polymerase II promoter [GO:0006368]
3892	YOL086W-A	Q3E835	MHF1	Inner kinetochore subunit MHF1	10549		1569.65	253.46	1882.35	522.061	0.854846	-0.226264	0.255154	0.555708	1873.4	1491.8	1714.7	1198.7	1230.3	1679.3	1950.6	2669.2	10.8714	10.5428	10.7437	10.2273	10.2648	10.7136	10.9297	11.3822	320580000	245400000	179890000	124100000	72021000	111020000	218680000	201180000	5	FANCM-MHF complex [GO:0071821]; Fanconi anaemia nuclear complex [GO:0043240]	cellular response to DNA damage stimulus [GO:0006974]; DNA repair [GO:0006281]; replication fork processing [GO:0031297]; resolution of meiotic recombination intermediates [GO:0000712]	chromatin binding [GO:0003682]; DNA binding [GO:0003677]; protein heterodimerization activity [GO:0046982]
2693	YKR002W	P29468	PAP1	Poly(A) polymerase	64551		1569.6	202.223	1442.58	236.303	1.09306	0.128379	0.188213	0.648316	1742.9	1286	1778.1	1471.4	1505.1	1159.7	1312.8	1792.7	10.7673	10.3287	10.7961	10.523	10.5556	10.1795	10.3584	10.8079	2087800000	1480900000	1305800000	1066300000	616740000	536680000	1030200000	945840000	35	mRNA cleavage and polyadenylation specificity factor complex [GO:0005847]; nucleus [GO:0005634]	mRNA polyadenylation [GO:0006378]; RNA polyadenylation [GO:0043631]; sno(s)RNA polyadenylation [GO:0071050]	ATP binding [GO:0005524]; magnesium ion binding [GO:0000287]; polynucleotide adenylyltransferase activity [GO:0004652]; RNA binding [GO:0003723]
3532	YNL020C	P53974	ARK1	Actin-regulating kinase 1	71372		1563.33	311.988	1701.15	866.979	1.19422	0.256067	0.091646	0.809756	1333.7	1954.4	1774.7	1190.5	270.1	2244.6	1777.9	2512	10.3812	10.9325	10.7934	10.2174	8.07735	11.1322	10.796	11.2946	1460700000	2057600000	1191600000	788810000	101190000	949720000	1275600000	1211700000	32	actin cortical patch [GO:0030479]; cytoplasm [GO:0005737]; mating projection tip [GO:0043332]	actin cortical patch assembly [GO:0000147]; actin filament organization [GO:0007015]; peptidyl-threonine phosphorylation [GO:0018107]; protein autophosphorylation [GO:0046777]; protein phosphorylation [GO:0006468]; regulation of clathrin-dependent endocytosis [GO:2000369]	ATP binding [GO:0005524]; protein kinase activity [GO:0004672]; protein serine/threonine kinase activity [GO:0004674]; protein serine kinase activity [GO:0106310]; protein threonine kinase activity [GO:0106311]
618	YDL045C	P38913	FAD1	Flavin adenine dinucleotide synthase	35546		1560.62	118.984	2073.32	291.756	0.757985	-0.399759	1.00548	0.0987465	1430.9	1463.5	1625.9	1722.2	1940.9	1701.8	2155.1	2495.5	10.4827	10.5152	10.667	10.75	10.9225	10.7328	11.0735	11.2851	832510000	818560000	579940000	606220000	386300000	382520000	821470000	639490000	17	cytoplasm [GO:0005737]	FAD biosynthetic process [GO:0006747]	ATP binding [GO:0005524]; FMN adenylyltransferase activity [GO:0003919]
3519	YNL002C	P40693	RLP7	Ribosome biogenesis protein RLP7	36559		1559.35	397.144	1514.33	377.558	1.02605	0.0370997	0.0280695	0.937412	1505	995.5	2112.3	1624.6	2026.2	1090.2	1221	1719.9	10.5555	9.95928	11.0446	10.6659	10.9846	10.0904	10.2538	10.7481	721130000	458550000	620500000	470940000	332100000	201800000	383280000	362960000	14	cytosolic large ribosomal subunit [GO:0022625]; nucleolus [GO:0005730]; preribosome, large subunit precursor [GO:0030687]	exonucleolytic trimming to generate mature 5'-end of 5.8S rRNA from tricistronic rRNA transcript (SSU-rRNA, 5.8S rRNA, LSU-rRNA) [GO:0000465]; maturation of LSU-rRNA from tricistronic rRNA transcript (SSU-rRNA, 5.8S rRNA, LSU-rRNA) [GO:0000463]; ribosomal large subunit biogenesis [GO:0042273]	mRNA binding [GO:0003729]; RNA binding [GO:0003723]; rRNA primary transcript binding [GO:0042134]; structural constituent of ribosome [GO:0003735]
2889	YLR100W	Q12452	ERG27	3-keto-steroid reductase ERG27	39724		1559.3	457.108	2748.65	505.74	0.55452	-0.850688	1.28848	0.0514663	1408.3	1019.4	2280.8	1528.7	3212.2	2652	1960.4	3170	10.4597	9.9935	11.1553	10.5781	11.6493	11.3729	10.9369	11.6303	1012200000	704310000	1005000000	664690000	789750000	736380000	923040000	1003500000	21	endoplasmic reticulum [GO:0005783]; endoplasmic reticulum membrane [GO:0005789]; lipid droplet [GO:0005811]; mitochondrial outer membrane [GO:0005741]	ergosterol biosynthetic process [GO:0006696]	3-keto sterol reductase activity [GO:0000253]
1748	YGR111W	P53265	YGR111W	Uncharacterized protein YGR111W	46667		1556.78	191.303	2683.32	357.814	0.580522	-0.784577	1.89734	0.0126666	1721.2	1622.3	1652.3	1231.3	3155.4	2461.7	2235	2881.2	10.7492	10.6638	10.6903	10.266	11.6236	11.2654	11.1261	11.4925	1472700000	1334400000	866730000	637370000	923570000	813720000	1252800000	1085800000	25	cytoplasm [GO:0005737]; nucleus [GO:0005634]	regulation of cell size [GO:0008361]
1500	YGL039W	P53183	YGL039W	Putative uncharacterized oxidoreductase YGL039W	38259		1555.95	879.11	470.625	164.087	2.64985	1.40591	0.7835	0.164627	280.4	2413.8	1198.6	2331	705.6	289.6	539.2	348.1	8.13134	11.2371	10.2271	11.1867	9.46271	8.17792	9.07468	8.44336	182340000	1508900000	477850000	917030000	156950000	72748000	229720000	99692000	19	cytoplasm [GO:0005737]	cellular aromatic compound metabolic process [GO:0006725]; cellular ketone metabolic process [GO:0042180]; response to furfural [GO:1901426]	aldehyde dehydrogenase (NAD+) activity [GO:0004029]; carbonyl reductase (NADPH) activity [GO:0004090]; oxidoreductase activity, acting on CH-OH group of donors [GO:0016614]; oxidoreductase activity, acting on the CH-OH group of donors, NAD or NADP as acceptor [GO:0016616]
4365	YPL184C	Q08925	MRN1	RNA-binding protein MRN1	68663		1554.45	477.33	1385.78	412.417	1.11424	0.156054	0.114398	0.768427	1555.7	1529.1	2241.2	891.8	1379.6	1281.8	864.9	2016.8	10.6033	10.5785	11.1301	9.80058	10.43	10.324	9.75639	10.9779	1437600000	1358300000	1269700000	498570000	436110000	457620000	523600000	820850000	27	cytoplasm [GO:0005737]; cytoplasmic stress granule [GO:0010494]; nucleus [GO:0005634]; P-body [GO:0000932]	chromatin remodeling [GO:0006338]; mRNA splicing, via spliceosome [GO:0000398]; regulation of translation [GO:0006417]	mRNA binding [GO:0003729]
4547	YPR155C	Q12374	NCA2	Nuclear control of ATPase protein 2	70861		1554.17	250.425	918.275	127.373	1.68975	0.756807	1.68093	0.0208484	1946.1	1361.8	1312.4	1596.4	965.6	702.5	971.6	1033.4	10.9264	10.4113	10.358	10.6406	9.91528	9.45635	9.92422	10.0132	2064700000	1388900000	853620000	1024700000	350440000	287960000	675330000	482920000	31	integral component of membrane [GO:0016021]; mitochondrial outer membrane [GO:0005741]; mitochondrion [GO:0005739]	aerobic respiration [GO:0009060]; mRNA metabolic process [GO:0016071]
4504	YPR098C	Q06089	TMH18	Uncharacterized mitochondrial outer membrane protein YPR098C	17731		1553.65	862.863	1122.72	745.702	1.43709	0.523148	0.143451	0.718702	2103.7	1355.8	2512.1	243	206.9	1770.8	574.8	1938.4	11.0387	10.4049	11.2947	7.92481	7.69279	10.7902	9.16692	10.9207	287990000	178430000	210840000	20129000	9689500	93656000	51554000	116880000	4	integral component of membrane [GO:0016021]; mitochondrial outer membrane [GO:0005741]; mitochondrion [GO:0005739]
887	YDR156W	P50106	RPA14	DNA-directed RNA polymerase I subunit RPA14	14585		1550.12	365.064	1930.53	1604.73	1.13583	0.183743	0.0613375	0.868286	1664.4	940	1909.5	1686.6	1084.4	360.1	1689.9	4587.7	10.7008	9.87652	10.899	10.7199	10.0827	8.49225	10.7227	12.1636	113930000	61855000	80129000	69843000	25392000	9522700	75781000	138310000	2	RNA polymerase I complex [GO:0005736]	nucleolar large rRNA transcription by RNA polymerase I [GO:0042790]; regulation of cell size [GO:0008361]; ribosome biogenesis [GO:0042254]; transcription by RNA polymerase I [GO:0006360]	RNA polymerase I activity [GO:0001054]
736	YDL190C	P54860	UFD2	E4 ubiquitin-protein ligase UFD2	109910		1549.8	83.3586	1369.92	214.132	1.14374	0.193758	0.381246	0.415675	1578.1	1457.9	1490.7	1672.5	1548.8	1184.3	1131.5	1615.1	10.624	10.5097	10.5418	10.7078	10.5969	10.2098	10.144	10.6574	2592500000	2302400000	1501300000	1662200000	870390000	751610000	1217800000	1168600000	48	cytoplasm [GO:0005737]; nucleus [GO:0005634]; ubiquitin ligase complex [GO:0000151]	positive regulation of protein ubiquitination [GO:0031398]; protein K48-linked ubiquitination [GO:0070936]; protein polyubiquitination [GO:0000209]; protein ubiquitination [GO:0016567]; ubiquitin-dependent ERAD pathway [GO:0030433]; ubiquitin-dependent protein catabolic process [GO:0006511]	ubiquitin-ubiquitin ligase activity [GO:0034450]
278	YBR034C	P38074	HMT1	Protein arginine N-methyltransferase 1	39786		1549	117.344	1274.75	65.4878	1.21325	0.278876	0.839594	0.144679	1412.3	1453.5	1677.6	1652.6	1249.2	1361.8	1303.3	1184.7	10.4638	10.5053	10.7122	10.6905	10.2868	10.4113	10.348	10.2103	870030000	860780000	633590000	615920000	263250000	324120000	525980000	321440000	18	nucleus [GO:0005634]	folic acid biosynthetic process [GO:0046656]; mRNA export from nucleus [GO:0006406]; negative regulation of DNA-templated transcription, termination [GO:0060567]; peptidyl-arginine methylation [GO:0018216]; positive regulation of transcription elongation from RNA polymerase II promoter [GO:0032968]	identical protein binding [GO:0042802]; protein-arginine omega-N asymmetric methyltransferase activity [GO:0035242]; protein-arginine omega-N monomethyltransferase activity [GO:0035241]
840	YDR087C	P35178	RRP1	Ribosomal RNA-processing protein 1	33202		1545.72	265.671	1144.62	401.219	1.41315	0.498918	0.600371	0.250974	1886.3	1723.9	1282.1	1290.6	1780.4	668.2	1061.8	1068.1	10.8813	10.7515	10.3243	10.3338	10.798	9.38414	10.0523	10.0608	968380000	850760000	403530000	400850000	312670000	132530000	357120000	241500000	15	nucleolus [GO:0005730]; nucleus [GO:0005634]; preribosome, large subunit precursor [GO:0030687]; preribosome, small subunit precursor [GO:0030688]	rRNA processing [GO:0006364]
2490	YJR130C	P47164	STR2	Cystathionine gamma-synthase	72350		1544.85	225.363	1086.22	80.7607	1.41123	0.496952	1.2827	0.0521558	1257.9	1454.5	1589.5	1877.5	968.1	1195	1079.5	1102.3	10.2968	10.5063	10.6344	10.8746	9.91901	10.2228	10.0761	10.1063	1205400000	1339900000	933830000	1088500000	317370000	442420000	677700000	465270000	28	cytoplasm [GO:0005737]; nucleus [GO:0005634]	methionine biosynthetic process [GO:0009086]; sulfur compound metabolic process [GO:0006790]; transsulfuration [GO:0019346]	cystathionine gamma-synthase activity [GO:0003962]; cystathionine gamma-synthase activity (acts on O-phosphohomoserine) [GO:0102028]; pyridoxal phosphate binding [GO:0030170]
1391	YFL008W	P32908	SMC1	Structural maintenance of chromosomes protein 1	141280		1535.8	637.134	520.6	81.2962	2.72446	1.44597	1.73698	0.0183239	837.1	1002.1	1938.3	2365.7	628	403.1	548.5	502.8	9.70926	9.96881	10.9206	11.2081	9.29462	8.65499	9.09935	8.97384	1718900000	1978200000	2440200000	2939000000	441160000	319800000	737920000	454770000	60	cohesin complex [GO:0008278]; nuclear mitotic cohesin complex [GO:0034990]; nucleus [GO:0005634]	cell division [GO:0051301]; double-strand break repair [GO:0006302]; mitotic sister chromatid cohesion [GO:0007064]; mitotic sister chromatid segregation [GO:0000070]; sister chromatid cohesion [GO:0007062]	ATPase activity [GO:0016887]; ATP binding [GO:0005524]; DNA binding [GO:0003677]; DNA secondary structure binding [GO:0000217]; double-stranded DNA binding [GO:0003690]; identical protein binding [GO:0042802]; minor groove of adenine-thymine-rich DNA binding [GO:0003680]
3841	YOL022C	P25040	TSR4	20S rRNA accumulation protein 4	45993		1535.62	137.812	1283.25	310.845	1.22277	0.290148	0.488044	0.325054	1710.5	1612.9	1347.8	1471.3	1066.7	1170.8	1078.4	1817.1	10.7402	10.6554	10.3964	10.5229	10.0589	10.1933	10.0747	10.8274	1229400000	1114400000	593860000	639750000	262270000	325100000	507760000	575230000	21	cytoplasm [GO:0005737]	maturation of SSU-rRNA [GO:0030490]; ribosomal small subunit biogenesis [GO:0042274]	unfolded protein binding [GO:0051082]
3425	YMR214W	P25303	SCJ1	DnaJ-related protein SCJ1	41543		1528.97	114.504	4281.85	578.584	0.359273	-1.47685	3.4191	0.000380978	1642.1	1591.2	1340.3	1542.3	4429.2	5128.5	3554.1	4015.6	10.6813	10.6359	10.3883	10.5909	12.1128	12.3243	11.7953	11.9714	1067800000	994660000	534310000	606740000	985250000	1288400000	1514100000	1150100000	19	endoplasmic reticulum [GO:0005783]; endoplasmic reticulum lumen [GO:0005788]	protein folding in endoplasmic reticulum [GO:0034975]; protein transport [GO:0015031]; response to unfolded protein [GO:0006986]; ubiquitin-dependent ERAD pathway [GO:0030433]	chaperone binding [GO:0051087]; Hsp70 protein binding [GO:0030544]; metal ion binding [GO:0046872]; unfolded protein binding [GO:0051082]
4249	YPL036W	P19657	PMA2	Plasma membrane ATPase 2	102170		1527.9	291.903	2494.93	558.405	0.615495	-0.70018	1.19911	0.0632249	1871.3	1408.2	1113.1	1719	1870.2	2123.6	2659	3326.9	10.8698	10.4596	10.1204	10.7474	10.869	11.0523	11.3767	11.7	1921300000	1389900000	700630000	1067800000	656880000	842350000	1788600000	1504500000	30	cell periphery [GO:0071944]; integral component of membrane [GO:0016021]; mitochondrion [GO:0005739]; plasma membrane [GO:0005886]	proton export across plasma membrane [GO:0120029]; proton transmembrane transport [GO:1902600]; regulation of intracellular pH [GO:0051453]	ATPase activity [GO:0016887]; ATP binding [GO:0005524]; metal ion binding [GO:0046872]; P-type proton-exporting transporter activity [GO:0008553]
2694	YKR003W	Q02201	OSH6	Oxysterol-binding protein homolog 6	51587		1527.42	306.146	2222.9	488.833	0.690771	-0.53372	0.853272	0.140194	1512.6	1461	1139.7	1996.4	2674.4	1633.9	2736.4	1846.9	10.5628	10.5127	10.1544	10.9632	11.385	10.6741	11.4181	10.8509	1449500000	1345900000	669550000	1157400000	876690000	604900000	1717900000	779550000	28	cortical endoplasmic reticulum [GO:0032541]; cytoplasm [GO:0005737]; cytosol [GO:0005829]; endoplasmic reticulum membrane [GO:0005789]; extrinsic component of membrane [GO:0019898]; intracellular membrane-bounded organelle [GO:0043231]; membrane [GO:0016020]	endocytosis [GO:0006897]; exocytosis [GO:0006887]; maintenance of cell polarity [GO:0030011]; phospholipid transport [GO:0015914]; piecemeal microautophagy of the nucleus [GO:0034727]; sterol homeostasis [GO:0055092]; sterol metabolic process [GO:0016125]; sterol transport [GO:0015918]	lipid binding [GO:0008289]; phosphatidic acid binding [GO:0070300]; phosphatidylinositol-3,4-bisphosphate binding [GO:0043325]; phosphatidylinositol-3,5-bisphosphate binding [GO:0080025]; phosphatidylinositol-4-phosphate binding [GO:0070273]; phosphatidylinositol-5-phosphate binding [GO:0010314]; phosphatidylserine binding [GO:0001786]; phospholipid transporter activity [GO:0005548]; sterol binding [GO:0032934]; sterol transfer activity [GO:0120015]; sterol transporter activity [GO:0015248]
3876	YOL067C	P32607	RTG1	Retrograde regulation protein 1	19016		1526.55	307.389	1191.9	337.646	1.29877	0.377149	0.485723	0.326796	1660.1	1439.5	1084.1	1922.5	923.6	1757.4	1143.5	943.1	10.6971	10.4914	10.0823	10.9088	9.85112	10.7792	10.1592	9.88127	454520000	378900000	181980000	318450000	86507000	185890000	205120000	113730000	8	cytoplasm [GO:0005737]; nucleus [GO:0005634]	cellular response to oleic acid [GO:0071400]; mitochondria-nucleus signaling pathway [GO:0031930]; positive regulation of transcription by RNA polymerase II [GO:0045944]; regulation of transcription by RNA polymerase II [GO:0006357]	DNA-binding transcription factor activity, RNA polymerase II-specific [GO:0000981]; protein dimerization activity [GO:0046983]; RNA polymerase II cis-regulatory region sequence-specific DNA binding [GO:0000978]
1417	YFL044C	P43558	OTU1	Ubiquitin thioesterase OTU1	33510		1523.17	290.284	2220.43	244.515	0.67909	-0.558325	1.24515	0.0568654	1358.7	1301.7	1410.8	2021.5	1910.4	2415.6	2056.1	2499.6	10.408	10.3462	10.4623	10.9812	10.8997	11.2382	11.0057	11.2875	651010000	599570000	414420000	586000000	313120000	447160000	645410000	527520000	14	cytoplasm [GO:0005737]; cytosol [GO:0005829]; nucleus [GO:0005634]	endoplasmic reticulum unfolded protein response [GO:0030968]; protein deubiquitination [GO:0016579]; regulation of transcription, DNA-templated [GO:0006355]; ubiquitin-dependent ERAD pathway [GO:0030433]	metal ion binding [GO:0046872]; thiol-dependent deubiquitinase [GO:0004843]
3874	YOL065C	Q08227	INP54	Phosphatidylinositol 4,5-bisphosphate 5-phosphatase INP54	43798		1518.8	180.135	951.525	115.405	1.59651	0.674921	1.68358	0.0207216	1680.1	1634.1	1218.9	1542.1	768.7	937.1	1059.8	1040.5	10.7143	10.6743	10.2514	10.5907	9.58628	9.87206	10.0496	10.0231	1092500000	1021500000	485920000	606680000	171000000	235420000	451500000	298010000	19	endoplasmic reticulum [GO:0005783]; endoplasmic reticulum membrane [GO:0005789]; fungal-type vacuole membrane [GO:0000329]	inositol phosphate dephosphorylation [GO:0046855]; phosphatidylinositol dephosphorylation [GO:0046856]; protein transport [GO:0015031]	phosphatidylinositol-4,5-bisphosphate 5-phosphatase activity [GO:0004439]
1658	YGL246C	P53063	RAI1	Decapping nuclease RAI1	44509		1518	291.954	1213.65	161.112	1.23531	0.304878	0.493727	0.320829	1836.9	1573.9	1618.6	1042.6	1019	1271.5	1445.2	1118.9	10.8431	10.6201	10.6605	10.026	9.99294	10.3123	10.4971	10.1279	1571700000	1294600000	849020000	539690000	298240000	420290000	810110000	421660000	25	cytosol [GO:0005829]; nucleus [GO:0005634]	cleavage in ITS2 between 5.8S rRNA and LSU-rRNA of tricistronic rRNA transcript (SSU-rRNA, 5.8S rRNA, LSU-rRNA) [GO:0000448]; deadenylation-independent decapping of nuclear-transcribed mRNA [GO:0031087]; maturation of 5.8S rRNA from tricistronic rRNA transcript (SSU-rRNA, 5.8S rRNA, LSU-rRNA) [GO:0000466]; maturation of LSU-rRNA from tricistronic rRNA transcript (SSU-rRNA, 5.8S rRNA, LSU-rRNA) [GO:0000463]; mRNA processing [GO:0006397]; NAD-cap decapping [GO:0110155]; nuclear polyadenylation-dependent rRNA catabolic process [GO:0071035]; nuclear-transcribed mRNA catabolic process [GO:0000956]; nucleic acid phosphodiester bond hydrolysis [GO:0090305]; termination of RNA polymerase II transcription, poly(A)-coupled [GO:0030846]	enzyme regulator activity [GO:0030234]; metal ion binding [GO:0046872]; nucleotide binding [GO:0000166]; phosphodiesterase decapping endonuclease activity [GO:1990174]; RNA binding [GO:0003723]; RNA NAD-cap (NAD-forming) hydrolase activity [GO:0110152]; RNA pyrophosphohydrolase activity [GO:0034353]
2143	YIL064W	P40516	EFM4	Protein-lysine N-methyltransferase EFM4	28689		1510.4	509.251	951.75	161.535	1.48481	0.570277	0.581552	0.262088	1727.9	666.8	2026.4	1620.5	1224.9	868.5	807.8	905.8	10.7548	9.38111	10.9847	10.6622	10.2584	9.76238	9.65785	9.82305	768780000	285200000	552740000	436200000	186430000	149290000	235470000	177510000	13	cytoplasm [GO:0005737]	peptidyl-lysine dimethylation [GO:0018027]; peptidyl-lysine monomethylation [GO:0018026]; vesicle-mediated transport [GO:0016192]	protein-lysine N-methyltransferase activity [GO:0016279]
872	YDR135C	P39109	YCF1	Metal resistance protein YCF1	171120		1509.55	125.98	2715.38	335.845	0.55819	-0.841172	2.23981	0.00575686	1600.1	1512.1	1622.6	1303.4	3028.7	3069	2329.3	2434.5	10.6439	10.5623	10.6641	10.3481	11.5645	11.5836	11.1857	11.2494	4162100000	3781000000	2587500000	2051000000	2694900000	3084000000	3969200000	2789100000	76	fungal-type vacuole [GO:0000324]; fungal-type vacuole membrane [GO:0000329]; integral component of membrane [GO:0016021]; membrane [GO:0016020]	bilirubin transport [GO:0015723]; cell redox homeostasis [GO:0045454]; glutathione metabolic process [GO:0006749]; response to cadmium ion [GO:0046686]; response to metal ion [GO:0010038]; transmembrane transport [GO:0055085]; vacuole fusion, non-autophagic [GO:0042144]	ABC-type cadmium transporter activity [GO:0015434]; ABC-type glutathione S-conjugate transporter activity [GO:0015431]; ABC-type peptide transporter activity [GO:0015440]; ATPase-coupled transmembrane transporter activity [GO:0042626]; ATP binding [GO:0005524]; bilirubin transmembrane transporter activity [GO:0015127]; P-type cadmium transporter activity [GO:0008551]
2685	YKL213C	P36037	DOA1	Protein DOA1	79505		1508.95	24.7094	2409.5	406.588	0.635041	-0.655078	1.69464	0.0202005	1492.8	1479.7	1543.8	1519.5	1898.8	2471.2	2249.4	3018.6	10.5438	10.5311	10.5923	10.5694	10.8909	11.271	11.1353	11.5597	1992600000	1898600000	1263300000	1227000000	867000000	1274300000	1967000000	1774600000	39	cytoplasm [GO:0005737]; cytoplasmic side of mitochondrial outer membrane [GO:0032473]; endosome membrane [GO:0010008]; nucleus [GO:0005634]	double-strand break repair via nonhomologous end joining [GO:0006303]; mitochondria-associated ubiquitin-dependent protein catabolic process [GO:0072671]; proteasome-mediated ubiquitin-dependent protein catabolic process [GO:0043161]; ribophagy [GO:0034517]; ubiquitin recycling [GO:0010992]	protein-containing complex binding [GO:0044877]; ubiquitin binding [GO:0043130]; ubiquitin-dependent protein binding [GO:0140036]
1458	YFR040W	P43612	SAP155	SIT4-associating protein SAP155	115000		1508.28	62.0351	971	97.3388	1.55941	0.641001	2.0198	0.00955422	1484.4	1424.2	1531.2	1593.3	953.4	913.3	883.3	1134	10.5357	10.4759	10.5804	10.6378	9.89694	9.83495	9.78676	10.1472	2337000000	2155400000	1477900000	1517600000	513430000	555470000	911000000	786340000	46	cytosol [GO:0005829]; nucleus [GO:0005634]	G1/S transition of mitotic cell cycle [GO:0000082]; regulation of phosphoprotein phosphatase activity [GO:0043666]	protein phosphatase binding [GO:0019903]; protein phosphatase regulator activity [GO:0019888]
499	YCL032W	P25344	STE50	Protein STE50	38970		1505.6	248.954	1623.35	127.33	0.916572	-0.125679	0.196372	0.636251	1702.2	1753.3	1126.6	1440.3	1658.8	1816.6	1516	1502	10.7332	10.7759	10.1378	10.4922	10.6959	10.827	10.5661	10.5527	757350000	749920000	307300000	387680000	252470000	312260000	441880000	294330000	13	cytoplasm [GO:0005737]	cell cycle arrest [GO:0007050]; osmosensory signaling MAPK cascade [GO:0000161]; osmosensory signaling pathway via Sho1 osmosensor [GO:0007232]; pheromone-dependent signal transduction involved in conjugation with cellular fusion [GO:0000750]; signal transduction involved in filamentous growth [GO:0001402]	protein kinase regulator activity [GO:0019887]; SAM domain binding [GO:0032093]
281	YBR037C	P23833	SCO1	Protein SCO1, mitochondrial	33166		1503.35	231.184	1100.17	203.967	1.37695	0.46148	0.796386	0.159814	1732.3	1670	1471.9	1139.2	1225.3	747	1211.2	1217.2	10.7585	10.7056	10.5235	10.1538	10.2589	9.54496	10.2422	10.2494	1007900000	934040000	525030000	400980000	243880000	167900000	461670000	311920000	17	integral component of membrane [GO:0016021]; mitochondrial inner membrane [GO:0005743]; mitochondrion [GO:0005739]	cell redox homeostasis [GO:0045454]; cellular copper ion homeostasis [GO:0006878]; cellular response to oxidative stress [GO:0034599]; mitochondrial cytochrome c oxidase assembly [GO:0033617]	copper chaperone activity [GO:0016531]; copper ion binding [GO:0005507]
1660	YGL248W	P22434	PDE1	3',5'-cyclic-nucleotide phosphodiesterase 1	42016		1502.8	534.708	1404.75	458.334	1.03414	0.048437	0.0266098	0.940568	1431.1	2119.9	678.3	1781.9	1095.9	2149.8	1404.2	969.1	10.4829	11.0498	9.40578	10.7992	10.0979	11.07	10.4555	9.9205	930580000	1325200000	270410000	701010000	243780000	540080000	598210000	277570000	19		cAMP catabolic process [GO:0006198]; cAMP-mediated signaling [GO:0019933]; cGMP catabolic process [GO:0046069]; negative regulation of glucose mediated signaling pathway [GO:1902660]; regulation of cAMP-mediated signaling [GO:0043949]	3',5'-cyclic-AMP phosphodiesterase activity [GO:0004115]; 3',5'-cyclic-GMP phosphodiesterase activity [GO:0047555]
2434	YJR059W	P47116	PTK2	Serine/threonine-protein kinase PTK2/STK2	91399		1497.08	60.9171	4456.75	973.244	0.343868	-1.54007	2.99802	0.00100458	1550.1	1403	1483.4	1551.8	3693.4	5695.3	3336.2	5102.1	10.5981	10.4543	10.5347	10.5997	11.8507	12.4756	11.704	12.3169	2175100000	1892600000	1276100000	1317400000	1772900000	3087500000	3066900000	3153300000	41	cytoplasm [GO:0005737]; nucleus [GO:0005634]; plasma membrane [GO:0005886]	cellular ion homeostasis [GO:0006873]; G1/S transition of mitotic cell cycle [GO:0000082]; intracellular signal transduction [GO:0035556]; protein phosphorylation [GO:0006468]; putrescine transport [GO:0015847]; regulation of cell size [GO:0008361]; spermidine transport [GO:0015848]; spermine transport [GO:0000296]	ATP binding [GO:0005524]; protein kinase activity [GO:0004672]; protein serine/threonine kinase activity [GO:0004674]; protein serine kinase activity [GO:0106310]; protein threonine kinase activity [GO:0106311]
2019	YHR114W	P38822	BZZ1	Protein BZZ1	71170		1495.85	203.364	1705.28	48.1156	0.868652	-0.20315	0.439559	0.363447	1668.5	1646.9	1507.8	1160.2	1721.7	1772.4	1685.8	1641.2	10.7043	10.6855	10.5582	10.1802	10.7496	10.7915	10.7192	10.6805	2055800000	1950700000	1138900000	864820000	725650000	843670000	1360700000	890640000	36	actin cortical patch [GO:0030479]; cellular bud neck [GO:0005935]; cytoplasm [GO:0005737]; mating projection tip [GO:0043332]; plasma membrane [GO:0005886]	actin filament organization [GO:0007015]; actin nucleation [GO:0045010]; endocytosis [GO:0006897]; response to salt stress [GO:0009651]	enzyme activator activity [GO:0008047]; phospholipid binding [GO:0005543]
762	YDL222C	Q07651	FMP45	SUR7 family protein FMP45	34135		1493.17	202.818	2516.68	505.233	0.600316	-0.736206	1.47892	0.0331958	1528.8	1215.6	1782.9	1445.4	1853.3	2891	2214.5	3107.9	10.5782	10.2475	10.8	10.4973	10.8559	11.4974	11.1128	11.6017	523240000	399950000	374100000	299280000	216980000	382260000	496530000	468490000	10	cell cortex [GO:0005938]; cell periphery [GO:0071944]; integral component of membrane [GO:0016021]; membrane raft [GO:0045121]; mitochondrion [GO:0005739]; plasma membrane [GO:0005886]	ascospore formation [GO:0030437]; cortical actin cytoskeleton organization [GO:0030866]; endocytosis [GO:0006897]; fungal-type cell wall organization [GO:0031505]; septin cytoskeleton organization [GO:0032185]
3252	YML127W	Q03124	RSC9	Chromatin structure-remodeling complex subunit RSC9	65217		1492	186.813	1637.75	222.979	0.912277	-0.132457	0.215464	0.608886	1593.5	1364.9	1267.3	1742.3	1654.4	1343.6	1968.3	1584.7	10.638	10.4146	10.3075	10.7668	10.6921	10.3919	10.9427	10.63	1527000000	1257400000	744540000	1010100000	542330000	497440000	1235700000	668850000	28	nucleus [GO:0005634]; RSC-type complex [GO:0016586]	ATP-dependent chromatin remodeling [GO:0043044]; cellular response to hydrogen peroxide [GO:0070301]; nucleosome disassembly [GO:0006337]; regulation of transcription, DNA-templated [GO:0006355]; regulation of transcription by RNA polymerase II [GO:0006357]; rRNA processing [GO:0006364]; rRNA transcription [GO:0009303]; transcription elongation from RNA polymerase II promoter [GO:0006368]; transfer RNA gene-mediated silencing [GO:0061587]	transcription regulatory region sequence-specific DNA binding [GO:0000976]
3756	YNL310C	P42844	ZIM17	Mitochondrial protein import protein ZIM17	19855		1489.3	437.115	1529.58	373.6	0.942612	-0.0852634	0.0602478	0.870467	1753.9	1630.2	1830.7	742.4	1244	2159.8	1457.7	1256.8	10.7764	10.6708	10.8382	9.53605	10.2808	11.0767	10.5095	10.2955	540250000	482710000	345710000	138340000	131080000	257020000	294160000	170500000	9	mitochondrial inner membrane [GO:0005743]; mitochondrial matrix [GO:0005759]; mitochondrion [GO:0005739]	mitochondrion organization [GO:0007005]; protein folding [GO:0006457]; protein import into mitochondrial matrix [GO:0030150]; protein stabilization [GO:0050821]; response to unfolded protein [GO:0006986]	chaperone binding [GO:0051087]; zinc ion binding [GO:0008270]
2022	YHR117W	P38825	TOM71	Protein TOM71	71855		1483.62	244.791	1306.28	108.056	1.12365	0.168188	0.286159	0.517417	1676.7	1747.8	1136.5	1373.5	1390.9	1325	1384.7	1124.5	10.7114	10.7713	10.1504	10.4236	10.4418	10.3718	10.4354	10.1351	1778900000	1782600000	739260000	881610000	504800000	543090000	962440000	525470000	31	integral component of mitochondrial outer membrane [GO:0031307]; mitochondrial outer membrane [GO:0005741]; mitochondrion [GO:0005739]	protein targeting to mitochondrion [GO:0006626]	protein transmembrane transporter activity [GO:0008320]
751	YDL208W	P32495	NHP2	H/ACA ribonucleoprotein complex subunit NHP2	17122		1482.88	609.333	5784	5692.71	0.376953	-1.40754	0.713181	0.193562	1002.3	1008.5	2495.7	1425	2755.8	15505.6	3769.1	1105.5	9.9691	9.978	11.2852	10.4767	11.4283	13.9205	11.88	10.1105	171510000	165910000	261830000	147530000	161320000	1025100000	422550000	83325000	5	box H/ACA snoRNP complex [GO:0031429]; nucleolus [GO:0005730]; sno(s)RNA-containing ribonucleoprotein complex [GO:0005732]	box H/ACA snoRNP assembly [GO:0000493]; cleavage involved in rRNA processing [GO:0000469]; maturation of LSU-rRNA [GO:0000470]; rRNA pseudouridine synthesis [GO:0031118]; snRNA pseudouridine synthesis [GO:0031120]	box H/ACA snoRNA binding [GO:0034513]; RNA binding [GO:0003723]
3625	YNL137C	P27929	NAM9	Small ribosomal subunit protein uS4m	56355		1482.6	199.591	709.625	183.814	2.13537	1.09448	2.011	0.00974989	1679.5	1262	1683.7	1305.2	1011.2	513.6	646.7	667	10.7138	10.3015	10.7174	10.3501	9.98185	9.0045	9.33695	9.38154	1724400000	1245600000	1059800000	810720000	355160000	203720000	435030000	301630000	30	mitochondrial small ribosomal subunit [GO:0005763]; mitochondrion [GO:0005739]; small ribosomal subunit [GO:0015935]	mitochondrial translation [GO:0032543]; positive regulation of translational fidelity [GO:0045903]	rRNA binding [GO:0019843]; structural constituent of ribosome [GO:0003735]
1355	YER148W	P13393	SPT15	TATA-box-binding protein	27003		1481.8	391.74	1227.55	311.09	1.18941	0.250241	0.230775	0.587794	1685.6	1825.2	817.9	1598.5	1224.7	878	1085.3	1722.2	10.719	10.8338	9.67578	10.6425	10.2582	9.77808	10.0839	10.75	865340000	900770000	257420000	496470000	215070000	174140000	365020000	389400000	15	nucleoplasm [GO:0005654]; nucleus [GO:0005634]; protein-containing complex [GO:0032991]; transcription factor TFIIA complex [GO:0005672]; transcription factor TFIID complex [GO:0005669]; transcription factor TFIIIB complex [GO:0000126]	DNA-templated transcription, initiation [GO:0006352]; nucleolar large rRNA transcription by RNA polymerase I [GO:0042790]; RNA polymerase III preinitiation complex assembly [GO:0070898]; RNA polymerase II preinitiation complex assembly [GO:0051123]; RNA polymerase I preinitiation complex assembly [GO:0001188]; transposon integration [GO:0070893]	chromatin binding [GO:0003682]; disordered domain specific binding [GO:0097718]; DNA binding, bending [GO:0008301]; general transcription initiation factor activity [GO:0140223]; RNA polymerase I general transcription initiation factor binding [GO:0001179]; RNA polymerase II activating transcription factor binding [GO:0001102]; RNA polymerase II core promoter sequence-specific DNA binding [GO:0000979]; RNA polymerase II general transcription initiation factor activity [GO:0016251]; RNA polymerase III general transcription initiation factor activity [GO:0000995]; RNA polymerase III transcription regulatory region sequence-specific DNA binding [GO:0001016]; TFIIA-class transcription factor complex binding [GO:0001092]; transcription factor binding [GO:0008134]
4136	YOR267C	Q08732	HRK1	Serine/threonine-protein kinase HRK1	85695		1481.17	80.617	2912.35	271.088	0.510062	-0.971257	2.80591	0.00156345	1547.9	1559.2	1458.7	1358.9	3279.7	2899.5	2516	2954.2	10.5961	10.6066	10.5105	10.4082	11.6793	11.5016	11.2969	11.5286	2119100000	2051900000	1224300000	1125500000	1535900000	1533500000	2256500000	1781300000	40	cytoplasm [GO:0005737]; nucleus [GO:0005634]	cellular ion homeostasis [GO:0006873]; intracellular signal transduction [GO:0035556]; protein phosphorylation [GO:0006468]	ATP binding [GO:0005524]; protein kinase activity [GO:0004672]; protein serine/threonine kinase activity [GO:0004674]; protein serine kinase activity [GO:0106310]; protein threonine kinase activity [GO:0106311]
2433	YJR058C	Q00381	APS2	AP-2 complex subunit sigma	17373		1478.83	231.726	927.1	697.009	2.03118	1.02232	0.738424	0.182632	1624.5	1450.7	1724.9	1115.2	818.6	447.2	347.2	2095.4	10.6658	10.5025	10.7523	10.1231	9.67701	8.80478	8.43962	11.033	277990000	238650000	180960000	115450000	47920000	29565000	38925000	157930000	5	AP-2 adaptor complex [GO:0030122]; cellular bud neck [GO:0005935]; clathrin-coated vesicle [GO:0030136]; intracellular membrane-bounded organelle [GO:0043231]; nucleus [GO:0005634]; prospore membrane [GO:0005628]	clathrin-dependent endocytosis [GO:0072583]; intracellular protein transport [GO:0006886]; vesicle-mediated transport [GO:0016192]	clathrin adaptor activity [GO:0035615]
2928	YLR164W	Q06236	SHH4	Mitochondrial inner membrane protein SHH4	18632		1476.45	551.357	256.875	48.9702	5.41962	2.43819	2.87072	0.00134672	1970.3	966.8	887.6	2081.1	340.4	221.1	242.9	223.1	10.9442	9.91707	9.79377	11.0231	8.41109	7.78856	7.92422	7.80155	404600000	190850000	111740000	258540000	23911000	17539000	32683000	20181000	6	integral component of membrane [GO:0016021]; mitochondrial inner membrane [GO:0005743]; mitochondrial respiratory chain complex II, succinate dehydrogenase complex (ubiquinone) [GO:0005749]; mitochondrion [GO:0005739]	mitochondrial electron transport, succinate to ubiquinone [GO:0006121]; tricarboxylic acid cycle [GO:0006099]	heme binding [GO:0020037]; metal ion binding [GO:0046872]; ubiquinone binding [GO:0048039]
1933	YHR016C	P32793	YSC84	Protein YSC84	50901		1474.67	332.652	2218.95	247.559	0.650505	-0.620368	1.15521	0.0699507	1817.7	1311.4	1009.2	1760.4	1903.1	2286	2108.9	2577.8	10.8279	10.3569	9.979	10.7817	10.8941	11.1586	11.0423	11.3319	1119800000	776610000	381140000	656100000	401060000	544080000	851110000	699440000	18	actin cortical patch [GO:0030479]; cytosol [GO:0005829]	actin cortical patch localization [GO:0051666]; actin cytoskeleton organization [GO:0030036]; actin filament bundle assembly [GO:0051017]; endocytosis [GO:0006897]	actin filament binding [GO:0051015]; phosphatidylinositol binding [GO:0035091]
2188	YIL126W	P32597	STH1	Nuclear protein STH1/NPS1	156740		1472.28	60.7632	1338.03	156.14	1.10679	0.146381	0.32039	0.478201	1455.2	1575.3	1420.1	1438.5	1167.6	1224	1393.6	1566.9	10.507	10.6214	10.4718	10.4903	10.1893	10.2574	10.4446	10.6137	3087800000	3213400000	1847400000	1846700000	847520000	1003400000	1937300000	1464400000	62	chromosome, centromeric region [GO:0000775]; nucleus [GO:0005634]; RSC-type complex [GO:0016586]	ATP-dependent chromatin remodeling [GO:0043044]; base-excision repair [GO:0006284]; chromatin remodeling at centromere [GO:0031055]; chromosome segregation [GO:0007059]; cytoskeleton organization [GO:0007010]; double-strand break repair [GO:0006302]; meiotic cell cycle [GO:0051321]; nucleosome disassembly [GO:0006337]; nucleosome positioning [GO:0016584]; positive regulation of transcription by RNA polymerase II [GO:0045944]; regulation of transcription, DNA-templated [GO:0006355]; transcription elongation from RNA polymerase II promoter [GO:0006368]; transfer RNA gene-mediated silencing [GO:0061587]	ATPase activity [GO:0016887]; ATPase activity, acting on DNA [GO:0008094]; ATP binding [GO:0005524]; DNA binding [GO:0003677]; DNA helicase activity [GO:0003678]; DNA translocase activity [GO:0015616]; helicase activity [GO:0004386]; lysine-acetylated histone binding [GO:0070577]; nucleosome-dependent ATPase activity [GO:0070615]
4210	YOR370C	P32864	MRS6	Rab proteins geranylgeranyltransferase component A	67373		1469.97	312.867	1157.97	91.2386	1.24382	0.314776	0.550751	0.281351	1909.1	1393	1541.1	1036.7	1155.1	1016.7	1191.7	1268.4	10.8987	10.444	10.5897	10.0178	10.1738	9.98968	10.2188	10.3088	1502800000	1054100000	743730000	493700000	311030000	309190000	614530000	439770000	23	cytoplasm [GO:0005737]; cytosol [GO:0005829]; membrane [GO:0016020]; nucleus [GO:0005634]; Rab-protein geranylgeranyltransferase complex [GO:0005968]	activation of GTPase activity [GO:0090630]; endoplasmic reticulum to Golgi vesicle-mediated transport [GO:0006888]; protein geranylgeranylation [GO:0018344]; protein phosphopantetheinylation [GO:0018215]; protein targeting to membrane [GO:0006612]; small GTPase mediated signal transduction [GO:0007264]; vesicle-mediated transport [GO:0016192]	GDP-dissociation inhibitor activity [GO:0005092]; GTPase activator activity [GO:0005096]; small GTPase binding [GO:0031267]
1052	YDR376W	P48360	ARH1	Probable NADPH:adrenodoxin oxidoreductase, mitochondrial	56237		1465.03	226.545	2071.9	510.236	0.719225	-0.475485	0.811988	0.154174	1854.3	1381.7	1314.3	1309.8	1779.6	2906.9	1564.5	2036.6	10.8567	10.4322	10.3601	10.3551	10.7973	11.5053	10.6115	10.9919	1777000000	1272900000	772140000	759340000	583390000	1076200000	982200000	859620000	28	mitochondrial inner membrane [GO:0005743]; mitochondrion [GO:0005739]	cellular iron ion homeostasis [GO:0006879]; ubiquinone biosynthetic process [GO:0006744]	NADPH-adrenodoxin reductase activity [GO:0015039]; oxidoreductase activity [GO:0016491]
3079	YLR372W	P40319	ELO3	Fatty acid elongase 3	39465		1462.83	397.769	1869.78	166.171	0.751772	-0.411633	0.571032	0.268515	1422.7	1653	1928.1	847.5	1966.4	1674.2	1749	2089.5	10.4744	10.6909	10.913	9.72707	10.9413	10.7093	10.7723	11.0289	584290000	652610000	485470000	210570000	276260000	265640000	470580000	377960000	12	endoplasmic reticulum [GO:0005783]; integral component of endoplasmic reticulum membrane [GO:0030176]	fatty acid biosynthetic process [GO:0006633]; fatty acid elongation [GO:0030497]; fatty acid elongation, monounsaturated fatty acid [GO:0034625]; fatty acid elongation, polyunsaturated fatty acid [GO:0034626]; fatty acid elongation, saturated fatty acid [GO:0019367]; late endosome to vacuole transport via multivesicular body sorting pathway [GO:0032511]; post-Golgi vesicle-mediated transport [GO:0006892]; sphingolipid biosynthetic process [GO:0030148]; very long-chain fatty acid biosynthetic process [GO:0042761]	3-oxo-arachidoyl-CoA synthase activity [GO:0102336]; 3-oxo-cerotoyl-CoA synthase activity [GO:0102337]; 3-oxo-lignoceronyl-CoA synthase activity [GO:0102338]; fatty acid elongase activity [GO:0009922]; very-long-chain 3-ketoacyl-CoA synthase activity [GO:0102756]
2609	YKL119C	P32341	VPH2	Vacuolar ATPase assembly integral membrane protein VPH2	25286		1460.1	589.586	882.925	247.598	1.50389	0.5887	0.370151	0.426431	1714.5	1811.4	443.5	1871	837	502.7	1033.8	1158.2	10.7436	10.8229	8.79279	10.8696	9.70908	8.97355	10.0137	10.1777	469440000	476780000	74437000	309920000	78399000	53180000	185440000	139670000	8	endomembrane system [GO:0012505]; endoplasmic reticulum [GO:0005783]; endoplasmic reticulum membrane [GO:0005789]; integral component of membrane [GO:0016021]; Vma12-Vma22 assembly complex [GO:1990871]	vacuolar acidification [GO:0007035]; vacuolar proton-transporting V-type ATPase complex assembly [GO:0070072]
2284	YJL061W	P40368	NUP82	Nucleoporin NUP82	82084		1460.08	89.2893	1578.08	282.244	0.939556	-0.0899496	0.124808	0.750226	1540.6	1463.6	1522.6	1313.5	1835.4	1479.5	1159.5	1837.9	10.5893	10.5153	10.5723	10.3592	10.8419	10.5309	10.1793	10.8438	2003600000	1829800000	1214000000	1033500000	816530000	743360000	987920000	1052800000	38	cytosol [GO:0005829]; nuclear membrane [GO:0031965]; nuclear pore [GO:0005643]; nuclear pore cytoplasmic filaments [GO:0044614]; nuclear pore linkers [GO:0044612]; nucleus [GO:0005634]	mRNA export from nucleus [GO:0006406]; protein export from nucleus [GO:0006611]; protein import into nucleus [GO:0006606]; ribosomal large subunit export from nucleus [GO:0000055]; ribosomal small subunit export from nucleus [GO:0000056]	structural constituent of nuclear pore [GO:0017056]
1337	YER126C	P40078	NSA2	Ribosome biogenesis protein NSA2	29722		1457.67	157.393	688.025	347.153	2.91636	1.54417	0.804875	0.15672	1468.5	1710.6	1315.3	1336.3	868.9	895.6	900.5	87.1	10.5201	10.7403	10.3612	10.384	9.76305	9.80671	9.81458	6.4446	603100000	675360000	331170000	332030000	122080000	142100000	242280000	15761000	12	nucleolus [GO:0005730]; nucleus [GO:0005634]; preribosome, large subunit precursor [GO:0030687]	maturation of 5.8S rRNA [GO:0000460]; maturation of 5.8S rRNA from tricistronic rRNA transcript (SSU-rRNA, 5.8S rRNA, LSU-rRNA) [GO:0000466]; maturation of LSU-rRNA [GO:0000470]; maturation of LSU-rRNA from tricistronic rRNA transcript (SSU-rRNA, 5.8S rRNA, LSU-rRNA) [GO:0000463]; ribosomal large subunit biogenesis [GO:0042273]
1972	YHR065C	P38712	RRP3	ATP-dependent rRNA helicase RRP3	55968		1457.62	177.456	1517.03	326.726	0.980281	-0.0287326	0.0274295	0.938794	1207.3	1708.9	1448.2	1466.1	978.3	1541	1731.3	1817.5	10.2376	10.7389	10.5	10.5178	9.93413	10.5897	10.7576	10.8277	1156900000	1574300000	850790000	849960000	320700000	570510000	1086900000	767110000	28	nucleolus [GO:0005730]; nucleoplasm [GO:0005654]; nucleus [GO:0005634]	maturation of SSU-rRNA from tricistronic rRNA transcript (SSU-rRNA, 5.8S rRNA, LSU-rRNA) [GO:0000462]; rRNA methylation [GO:0031167]; rRNA processing [GO:0006364]	ATPase activity, acting on RNA [GO:0008186]; ATP binding [GO:0005524]; RNA binding [GO:0003723]; RNA helicase activity [GO:0003724]
2076	YHR192W	P38878	LNP1	Endoplasmic reticulum junction formation protein lunapark	32062		1457.53	116.303	1015.6	241.848	1.47178	0.557565	1.06832	0.0854444	1463.4	1374.1	1347.8	1644.8	730	1104.7	863.7	1364	10.5151	10.4243	10.3964	10.6837	9.51175	10.1094	9.75439	10.4136	651120000	587720000	367630000	442740000	111100000	189890000	251750000	267290000	13	cytoplasm [GO:0005737]; endoplasmic reticulum [GO:0005783]; endoplasmic reticulum membrane [GO:0005789]; endoplasmic reticulum tubular network [GO:0071782]; integral component of membrane [GO:0016021]	endoplasmic reticulum tubular network organization [GO:0071786]; nuclear pore organization [GO:0006999]; response to endoplasmic reticulum stress [GO:0034976]; reticulophagy [GO:0061709]	metal ion binding [GO:0046872]
537	YCR021C	P25619	HSP30	30 kDa heat shock protein	37044		1455.1	367.103	7805.18	658.828	0.181341	-2.46323	3.79762	0.000159362	1013.8	1483.1	1302.5	2021	7633.7	8842.8	7015	7729.2	9.98556	10.5344	10.3471	10.9809	12.8982	13.1103	12.7762	12.9161	312280000	439160000	245970000	376610000	804350000	1052300000	1415600000	1048600000	9	endoplasmic reticulum [GO:0005783]; integral component of membrane [GO:0016021]; plasma membrane [GO:0005886]	cellular response to DNA damage stimulus [GO:0006974]; cellular response to ethanol [GO:0071361]; cellular response to heat [GO:0034605]; cellular response to hydrogen peroxide [GO:0070301]; cellular response to osmotic stress [GO:0071470]; negative regulation of ATPase activity [GO:0032780]	ion channel activity [GO:0005216]
3744	YNL292W	P48567	PUS4	tRNA pseudouridine synthase 4	45273		1450.85	376.501	1649.05	206.376	0.85645	-0.223559	0.282629	0.52164	1892.1	1755.2	1048.7	1107.4	1452.6	1773.9	1446.5	1923.2	10.8858	10.7774	10.0344	10.113	10.5044	10.7927	10.4984	10.9093	1489400000	1328200000	506110000	527390000	391150000	539460000	745930000	666780000	23	mitochondrion [GO:0005739]; nucleus [GO:0005634]	mRNA pseudouridine synthesis [GO:1990481]; tRNA modification [GO:0006400]	pseudouridine synthase activity [GO:0009982]; RNA binding [GO:0003723]; tRNA pseudouridine synthase activity [GO:0106029]
2604	YKL112W	P14164	ABF1	ARS-binding factor 1	81752		1449.5	309.132	1742.5	301.406	0.821941	-0.282892	0.381344	0.415581	1678.3	1737.4	952.9	1429.4	2198.5	1827.2	1504.5	1439.8	10.7128	10.7627	9.89618	10.4812	11.1023	10.8354	10.5551	10.4917	1780600000	1772000000	619810000	917520000	797900000	748940000	1045700000	672800000	31	nucleotide-excision repair factor 4 complex [GO:0000113]; nucleus [GO:0005634]	chromatin remodeling [GO:0006338]; DNA-dependent DNA replication [GO:0006261]; global genome nucleotide-excision repair [GO:0070911]; negative regulation of transcription by RNA polymerase II [GO:0000122]; positive regulation of transcription by RNA polymerase II [GO:0045944]; silent mating-type cassette heterochromatin assembly [GO:0030466]	DNA-binding transcription activator activity, RNA polymerase II-specific [GO:0001228]; DNA replication origin binding [GO:0003688]; RNA polymerase II cis-regulatory region sequence-specific DNA binding [GO:0000978]; sequence-specific DNA binding [GO:0043565]; sequence-specific DNA binding, bending [GO:0044374]
3930	YOL145C	P89105	CTR9	RNA polymerase-associated protein CTR9	124710		1447.15	138.754	1622.97	230.158	0.895801	-0.15875	0.297732	0.503812	1400	1247.8	1618.7	1522.1	1411.9	1506.5	1563	2010.5	10.4512	10.2852	10.6606	10.5718	10.4634	10.557	10.6101	10.9733	2922800000	2504200000	2071800000	1922500000	1008300000	1215100000	2137800000	1848700000	61	Cdc73/Paf1 complex [GO:0016593]; nucleus [GO:0005634]; transcriptionally active chromatin [GO:0035327]	DNA-templated transcription, termination [GO:0006353]; histone modification [GO:0016570]; mRNA 3'-end processing [GO:0031124]; negative regulation of mitophagy [GO:1901525]; positive regulation of histone H3-K36 trimethylation [GO:2001255]; positive regulation of phosphorylation of RNA polymerase II C-terminal domain serine 2 residues [GO:2001165]; positive regulation of transcription elongation from RNA polymerase I promoter [GO:2001209]; regulation of chromatin silencing at telomere [GO:0031938]; regulation of histone H2B conserved C-terminal lysine ubiquitination [GO:2001173]; regulation of histone H3-K4 methylation [GO:0051569]; regulation of transcription, DNA-templated [GO:0006355]; regulation of transcription-coupled nucleotide-excision repair [GO:0090262]; regulation of transcription initiation from RNA polymerase II promoter [GO:0060260]; regulation of transcription involved in G1/S transition of mitotic cell cycle [GO:0000083]; sno(s)RNA 3'-end processing [GO:0031126]; snoRNA transcription by RNA polymerase II [GO:0001015]; transcription by RNA polymerase I [GO:0006360]; transcription elongation from RNA polymerase II promoter [GO:0006368]; transcription elongation from RNA polymerase I promoter [GO:0006362]	RNA polymerase II complex binding [GO:0000993]; RNA polymerase II C-terminal domain phosphoserine binding [GO:1990269]; RNA polymerase II transcription factor binding [GO:0001085]; transcription coregulator activity [GO:0003712]; triplex DNA binding [GO:0045142]
4304	YPL107W	Q02873	DPC25	UPF0651 protein YPL107W, mitochondrial	28569		1446.78	336.962	573.825	301.586	2.89027	1.5312	1.37372	0.0422945	2027.5	1302.2	1250.1	1207.3	196.6	1036.7	573.4	488.6	10.9855	10.3467	10.2878	10.2376	7.61912	10.0178	9.1634	8.93251	693910000	428440000	262300000	249980000	23017000	137080000	128570000	73645000	10	mitochondrion [GO:0005739]
4179	YOR326W	P19524	MYO2	Myosin-2	180680		1438.75	135.114	1775.8	148.205	0.809598	-0.304723	0.817263	0.152313	1286.9	1331.2	1617.2	1519.7	1535.5	1935.1	1789.3	1843.3	10.3297	10.3785	10.6593	10.5696	10.5845	10.9182	10.8052	10.8481	3875800000	3854300000	2986000000	2769000000	1582000000	2251600000	3530500000	2445200000	88	actin cytoskeleton [GO:0015629]; actin filament bundle [GO:0032432]; cellular bud neck [GO:0005935]; cellular bud tip [GO:0005934]; cytoplasm [GO:0005737]; filamentous actin [GO:0031941]; fungal-type vacuole membrane [GO:0000329]; incipient cellular bud site [GO:0000131]; mating projection tip [GO:0043332]; meiotic nuclear membrane microtubule tethering complex [GO:0034993]; Myo2p-Vac17p-Vac8p transport complex [GO:0071563]; myosin complex [GO:0016459]; transport vesicle [GO:0030133]; vesicle [GO:0031982]	actin filament organization [GO:0007015]; budding cell apical bud growth [GO:0007118]; establishment of mitotic spindle orientation [GO:0000132]; Golgi inheritance [GO:0048313]; membrane addition at site of cytokinesis [GO:0007107]; mitochondrion inheritance [GO:0000001]; peroxisome inheritance [GO:0045033]; protein transport [GO:0015031]; unidimensional cell growth [GO:0009826]; vacuole inheritance [GO:0000011]; vesicle docking involved in exocytosis [GO:0006904]; vesicle-mediated transport [GO:0016192]; vesicle transport along actin filament [GO:0030050]	actin-dependent ATPase activity [GO:0030898]; actin filament binding [GO:0051015]; ATP binding [GO:0005524]; calmodulin binding [GO:0005516]; microfilament motor activity [GO:0000146]
2252	YJL011C	P47076	RPC17	DNA-directed RNA polymerase III subunit RPC9	18596		1435.95	385.153	1634.95	340.122	0.866642	-0.206492	0.233145	0.584594	2070.1	1342.8	1300	1030.9	1318.2	2203.8	1568.2	1449.6	11.0155	10.391	10.3443	10.0097	10.3644	11.1058	10.6149	10.5014	566780000	353440000	218210000	170760000	123460000	233110000	281300000	174810000	8	cytosol [GO:0005829]; nucleoplasm [GO:0005654]; nucleus [GO:0005634]; RNA polymerase III complex [GO:0005666]	termination of RNA polymerase III transcription [GO:0006386]; transcription initiation from RNA polymerase III promoter [GO:0006384]; tRNA transcription by RNA polymerase III [GO:0042797]	DNA-directed 5'-3' RNA polymerase activity [GO:0003899]; nucleotide binding [GO:0000166]
1801	YGR178C	P53297	PBP1	PAB1-binding protein 1	78780		1434.25	260.415	1244.33	170.766	1.14336	0.193278	0.289103	0.513921	1753.6	1057.9	1576.8	1348.7	1486.4	1299.9	1022.5	1168.5	10.7761	10.047	10.6228	10.3974	10.5376	10.3442	9.99789	10.1904	1980600000	1148600000	1091800000	921530000	574280000	567180000	756590000	581240000	33	cytoplasm [GO:0005737]; cytoplasmic stress granule [GO:0010494]; cytosol [GO:0005829]; mitochondrion [GO:0005739]; nucleus [GO:0005634]; polysome [GO:0005844]	maintenance of rDNA [GO:0043007]; negative regulation of TORC1 signaling [GO:1904262]; positive regulation of mRNA polyadenylation [GO:1900365]; positive regulation of translation [GO:0045727]; regulation of cytoplasmic mRNA processing body assembly [GO:0010603]; regulation of mitophagy [GO:1901524]; stress granule assembly [GO:0034063]	mRNA binding [GO:0003729]; protein self-association [GO:0043621]; RNA binding [GO:0003723]
2622	YKL135C	P36000	APL2	AP-1 complex subunit beta-1	81868		1433.6	189.649	1077.5	115.425	1.3268	0.407948	0.985497	0.103396	1547.3	1686.1	1242.4	1258.6	1148.4	910.2	1037.3	1214.1	10.5955	10.7195	10.2789	10.2976	10.1654	9.83004	10.0186	10.2457	1959400000	2052600000	964520000	964200000	497450000	445290000	860570000	677170000	37	AP-1 adaptor complex [GO:0030121]; clathrin-coated pit [GO:0005905]; cytosol [GO:0005829]	Golgi to vacuole transport [GO:0006896]; intracellular protein transport [GO:0006886]; vesicle-mediated transport [GO:0016192]	clathrin binding [GO:0030276]
3280	YMR029C	Q05040	FAR8	Factor arrest protein 8	59300		1431.5	77.9463	3265.47	1182.88	0.463	-1.11092	1.80567	0.0156432	1418.8	1484.2	1310.1	1512.9	2241.7	5279.9	2778.7	2761.6	10.4705	10.5355	10.3555	10.5631	11.1304	12.3663	11.4402	11.4313	1505300000	1513800000	852170000	971070000	813610000	2164200000	1931400000	1290500000	31	cytosol [GO:0005829]; endoplasmic reticulum [GO:0005783]	re-entry into mitotic cell cycle after pheromone arrest [GO:0000321]
2617	YKL129C	P36006	MYO3	Myosin-3	142450		1431.45	169.447	2069.55	273.464	0.69236	-0.530407	1.31854	0.0480246	1529.7	1376	1185.1	1635	1791.2	2038	1930.7	2518.3	10.579	10.4263	10.2108	10.6751	10.8067	10.9929	10.9149	11.2982	2984200000	2580400000	1417300000	1929700000	1195300000	1536000000	2467500000	2163800000	57	actin cortical patch [GO:0030479]; actin cytoskeleton [GO:0015629]; cell periphery [GO:0071944]; cell tip [GO:0051286]; cytoplasm [GO:0005737]; microvillus [GO:0005902]; myosin complex [GO:0016459]; plasma membrane [GO:0005886]; vesicle [GO:0031982]	actin cortical patch localization [GO:0051666]; actin filament organization [GO:0007015]; bipolar cellular bud site selection [GO:0007121]; endocytosis [GO:0006897]; exocytosis [GO:0006887]; fungal-type cell wall organization [GO:0031505]; positive regulation of Arp2/3 complex-mediated actin nucleation [GO:2000601]; response to osmotic stress [GO:0006970]; vesicle transport along actin filament [GO:0030050]	actin-dependent ATPase activity [GO:0030898]; actin filament binding [GO:0051015]; ATP binding [GO:0005524]; microfilament motor activity [GO:0000146]; myosin binding [GO:0017022]
896	YDR167W	Q12030	TAF10	SAGA complex/transcription factor TFIID complex subunit TAF10	23019		1430.12	122.198	2151.03	586.194	0.687943	-0.53964	0.892623	0.128049	1516.9	1224.1	1526.1	1453.4	1444.6	2435.2	2956.1	1768.2	10.5669	10.2575	10.5756	10.5052	10.4965	11.2498	11.5295	10.7881	467250000	362480000	288190000	270850000	152220000	289790000	596530000	239880000	9	SAGA complex [GO:0000124]; SLIK (SAGA-like) complex [GO:0046695]; transcription factor TFIID complex [GO:0005669]	chromatin organization [GO:0006325]; histone acetylation [GO:0016573]; RNA polymerase II preinitiation complex assembly [GO:0051123]; transcription by RNA polymerase II [GO:0006366]	chromatin binding [GO:0003682]; identical protein binding [GO:0042802]; molecular adaptor activity [GO:0060090]
4026	YOR124C	Q01476	UBP2	Ubiquitin carboxyl-terminal hydrolase 2	146350		1427.75	84.8267	1880.45	202.165	0.762045	-0.392052	1.15005	0.0707862	1408.2	1545.7	1309.1	1448	1830.6	1705.4	1763.7	2222.1	10.4596	10.594	10.3544	10.4998	10.8381	10.7359	10.7844	11.1177	3036400000	3203900000	1730500000	1888800000	1350200000	1420600000	2491400000	2110300000	63	cytoplasm [GO:0005737]; cytosol [GO:0005829]; nucleus [GO:0005634]	histone deubiquitination [GO:0016578]; positive regulation of mitochondrial fusion [GO:0010636]; protein deubiquitination [GO:0016579]; ubiquitin-dependent protein catabolic process via the multivesicular body sorting pathway [GO:0043162]; ubiquitin recycling [GO:0010992]	cysteine-type endopeptidase activity [GO:0004197]; thiol-dependent deubiquitinase [GO:0004843]
482	YCL008C	P25604	STP22	Suppressor protein STP22 of temperature-sensitive alpha-factor receptor and arginine permease	43330		1426.88	123.873	1409.25	520.224	1.09742	0.134113	0.0963355	0.801059	1327.6	1417.1	1330.6	1632.2	1340.9	2095.3	1556.7	644.1	10.3746	10.4687	10.3779	10.6726	10.389	11.0329	10.6043	9.33114	499810000	512870000	307110000	371760000	172690000	304750000	383940000	106810000	11	cytoplasmic side of plasma membrane [GO:0009898]; cytosol [GO:0005829]; endosome [GO:0005768]; ESCRT I complex [GO:0000813]; late endosome membrane [GO:0031902]	ATP export [GO:1904669]; cellular protein modification process [GO:0006464]; late endosome to vacuole transport [GO:0045324]; negative regulation of protein polyubiquitination [GO:1902915]; protein targeting to membrane [GO:0006612]; protein targeting to vacuole [GO:0006623]; reticulophagy [GO:0061709]; ubiquitin-dependent protein catabolic process via the multivesicular body sorting pathway [GO:0043162]	ubiquitin binding [GO:0043130]
837	YDR084C	P38962	TVP23	Golgi apparatus membrane protein TVP23	23148		1425.78	141.29	1497.08	212.27	0.957226	-0.0630685	0.0929099	0.807402	1400.8	1344.5	1661.9	1295.9	1243.7	1424.9	1489.8	1829.9	10.452	10.3929	10.6986	10.3397	10.2804	10.4766	10.5409	10.8375	431490000	398130000	313840000	241500000	131050000	169560000	300630000	248260000	9	cytoplasm [GO:0005737]; integral component of Golgi membrane [GO:0030173]	protein secretion [GO:0009306]; vesicle-mediated transport [GO:0016192]
2538	YKL032C	P33417	IXR1	Intrastrand cross-link recognition protein	67855		1425.4	241.859	1319.28	293.16	1.09132	0.126077	0.139565	0.725162	1605.3	1703.2	1295.8	1097.3	1047.9	1684.1	1015	1530.1	10.6486	10.734	10.3396	10.0997	10.0333	10.7178	9.98726	10.5794	604370000	616410000	299080000	249920000	134950000	244940000	250340000	253710000	11	nucleus [GO:0005634]	cellular response to hypoxia [GO:0071456]; negative regulation of transcription by RNA polymerase II [GO:0000122]; regulation of nucleotide-excision repair [GO:2000819]; regulation of ribosome biogenesis [GO:0090069]; response to cisplatin [GO:0072718]	core promoter sequence-specific DNA binding [GO:0001046]; damaged DNA binding [GO:0003684]; DNA binding, bending [GO:0008301]; sequence-specific DNA binding [GO:0043565]
536	YCR020W-B	Q9URQ5	HTL1	High temperature lethal protein 1	9179.4		1420.92	417.841	1257.65	405.325	1.1326	0.179638	0.12115	0.756571	1647.6	1865.8	1419.5	750.8	1478.1	1782.8	719.3	1050.4	10.6862	10.8656	10.4712	9.55228	10.5295	10.7999	9.49045	10.0367	338330000	368310000	178700000	93281000	103830000	141440000	96772000	95002000	6	nucleus [GO:0005634]; RSC-type complex [GO:0016586]	chromatin remodeling [GO:0006338]; G2/M transition of mitotic cell cycle [GO:0000086]; nucleosome disassembly [GO:0006337]; transcription elongation from RNA polymerase II promoter [GO:0006368]
4517	YPR113W	P06197	PIS1	CDP-diacylglycerol--inositol 3-phosphatidyltransferase	24823		1418.17	342.651	1090.65	254.878	1.29533	0.373321	0.502394	0.31449	1287.6	1422.7	1009.7	1952.7	1518.8	915.9	880.6	1047.3	10.3305	10.4744	9.97971	10.9313	10.5687	9.83905	9.78234	10.0325	484750000	514890000	233050000	444760000	195600000	133210000	217200000	173650000	11	endoplasmic reticulum [GO:0005783]; endoplasmic reticulum membrane [GO:0005789]; Golgi apparatus [GO:0005794]; integral component of membrane [GO:0016021]; mitochondrial outer membrane [GO:0005741]; mitochondrion [GO:0005739]	phosphatidylinositol biosynthetic process [GO:0006661]	CDP-diacylglycerol-inositol 3-phosphatidyltransferase activity [GO:0003881]
2113	YIL020C	P40545	HIS6	1-(5-phosphoribosyl)-5-[(5-phosphoribosylamino)methylideneamino] imidazole-4-carboxamide isomerase	29556		1417.45	236.317	1600.5	44.6545	0.871819	-0.1979	0.358001	0.438529	1528.2	1516.1	1612.3	1013.2	1569.7	1642.7	1645.7	1543.9	10.5776	10.5661	10.6549	9.9847	10.6163	10.6819	10.6845	10.5924	836850000	798090000	541260000	335660000	294040000	347520000	590400000	372360000	16	cytoplasm [GO:0005737]; nucleus [GO:0005634]	histidine biosynthetic process [GO:0000105]; tryptophan biosynthetic process [GO:0000162]	1-(5-phosphoribosyl)-5-[(5-phosphoribosylamino)methylideneamino]imidazole-4-carboxamide isomerase activity [GO:0003949]
2414	YJR032W	P47103	CPR7	Peptidyl-prolyl cis-trans isomerase CYP7	45133		1417.3	303.473	1832.58	608.1	0.806856	-0.309617	0.254692	0.556298	1600.7	1670.1	902.8	1495.6	2535.1	1778.1	2130.1	887	10.6445	10.7057	9.81826	10.5465	11.3078	10.7961	11.0567	9.79279	1040900000	1044000000	359930000	588360000	563920000	446690000	907430000	254040000	19	cytoplasm [GO:0005737]; cytosol [GO:0005829]	cellular response to heat [GO:0034605]; protein folding [GO:0006457]; protein peptidyl-prolyl isomerization [GO:0000413]; protein refolding [GO:0042026]	cyclosporin A binding [GO:0016018]; peptidyl-prolyl cis-trans isomerase activity [GO:0003755]; unfolded protein binding [GO:0051082]
1062	YDR384C	Q12359	ATO3	Ammonia transport outward protein 3	30028		1413.67	744.323							2025.5	245.8	1289.7	2093.7					10.9841	7.94134	10.3328	11.0318					346620000	40433000	135300000	216760000	0	0	0	0	5	cell periphery [GO:0071944]; integral component of membrane [GO:0016021]; mitochondrion [GO:0005739]; plasma membrane [GO:0005886]	ammonium transport [GO:0015696]; nitrogen utilization [GO:0019740]; transmembrane transport [GO:0055085]	acetate transmembrane transporter activity [GO:0015123]; ammonium transmembrane transporter activity [GO:0008519]
4419	YPL259C	Q00776	APM1	AP-1 complex subunit mu-1-I	53873		1409.7	286.091	1362.62	187.052	1.0196	0.0279964	0.0280816	0.937386	1745.5	1462.8	954.3	1476.2	1197.2	1241.1	1337.8	1674.4	10.7694	10.5145	9.8983	10.5277	10.2254	10.2774	10.3856	10.7094	1314300000	1058800000	440510000	672460000	308350000	361030000	659910000	555280000	22	AP-1 adaptor complex [GO:0030121]; clathrin-coated pit [GO:0005905]; clathrin-coated vesicle [GO:0030136]; cytoplasmic vesicle [GO:0031410]; intracellular membrane-bounded organelle [GO:0043231]	Golgi to vacuole transport [GO:0006896]; intracellular protein transport [GO:0006886]; vesicle-mediated transport [GO:0016192]	clathrin adaptor activity [GO:0035615]
1083	YDR411C	Q12743	DFM1	DER1-like family member protein 1	38130		1408.53	227.52	744.5	155.722	1.91579	0.937942	1.7404	0.0181802	1166.1	1360.1	1781.6	1326.3	928.3	498.6	795.8	755.3	10.1875	10.4095	10.799	10.3732	9.85845	8.96174	9.63626	9.56091	598660000	671210000	560730000	411940000	163030000	98892000	267660000	170790000	15	endoplasmic reticulum [GO:0005783]; Hrd1p ubiquitin ligase ERAD-L complex [GO:0000839]; integral component of endoplasmic reticulum membrane [GO:0030176]	endoplasmic reticulum unfolded protein response [GO:0030968]; regulation of retrograde protein transport, ER to cytosol [GO:1904152]; ubiquitin-dependent ERAD pathway [GO:0030433]	misfolded protein binding [GO:0051787]; protein-containing complex binding [GO:0044877]; ubiquitin-specific protease binding [GO:1990381]
589	YDL002C	Q03435	NHP10	Non-histone protein 10	23857		1405.78	305.627	2497.97	706.023	0.571203	-0.807923	1.1155	0.0766476	1756	1508.7	1441.6	916.8	1662.6	3124.9	1938.4	3266	10.7781	10.5591	10.4935	9.84046	10.6992	11.6096	10.9207	11.6733	661070000	546000000	332730000	208810000	214120000	454510000	478090000	541550000	11	Ino80 complex [GO:0031011]; nucleus [GO:0005634]	double-strand break repair [GO:0006302]; nucleosome mobilization [GO:0042766]; telomere maintenance via recombination [GO:0000722]	DNA binding, bending [GO:0008301]; DNA end binding [GO:0045027]; heteroduplex DNA loop binding [GO:0000404]
4093	YOR211C	P32266	MGM1	Dynamin-like GTPase MGM1, mitochondrial	99177		1405.55	163.342	1163	310.059	1.24411	0.315113	0.438685	0.364179	1375.1	1164.5	1614.9	1467.7	802.8	943.9	1313	1592.3	10.4253	10.1855	10.6572	10.5193	9.6489	9.88249	10.3587	10.6369	2164900000	1762400000	1558700000	1397900000	432330000	574120000	1354200000	1104100000	46	cytoplasm [GO:0005737]; extrinsic component of mitochondrial inner membrane [GO:0031314]; integral component of membrane [GO:0016021]; intrinsic component of mitochondrial inner membrane [GO:0031304]; membrane [GO:0016020]; mitochondrial crista [GO:0030061]; mitochondrial inner boundary membrane [GO:0097002]; mitochondrial intermembrane space [GO:0005758]; mitochondrial membrane [GO:0031966]; mitochondrion [GO:0005739]	dynamin family protein polymerization involved in mitochondrial fission [GO:0003374]; heme transport [GO:0015886]; membrane fusion [GO:0061025]; mitochondrial fission [GO:0000266]; mitochondrial fusion [GO:0008053]; mitochondrial genome maintenance [GO:0000002]; mitochondrial membrane organization [GO:0007006]; mitochondrion inheritance [GO:0000001]; mitochondrion organization [GO:0007005]	cardiolipin binding [GO:1901612]; GTPase activity [GO:0003924]; GTP binding [GO:0005525]; microtubule binding [GO:0008017]; phosphatidic acid binding [GO:0070300]; phosphatidylinositol-3,5-bisphosphate binding [GO:0080025]; phosphatidylserine binding [GO:0001786]
3583	YNL088W	P06786	TOP2	DNA topoisomerase 2	164210		1405.47	71.9367	1159.67	178.943	1.22575	0.293667	0.659711	0.218922	1420.2	1291.1	1490.2	1420.4	1206.5	1157.2	887.6	1387.4	10.4719	10.3344	10.5413	10.4721	10.2366	10.1764	9.79377	10.4382	3159400000	2761100000	2032400000	1911700000	918150000	994550000	1293600000	1359400000	65	DNA replication termination region [GO:0097047]; mitochondrion [GO:0005739]; nucleus [GO:0005634]; synaptonemal complex [GO:0000795]	chromatin assembly or disassembly [GO:0006333]; chromatin remodeling at centromere [GO:0031055]; DNA strand elongation involved in DNA replication [GO:0006271]; DNA topological change [GO:0006265]; gene looping [GO:0090202]; reciprocal meiotic recombination [GO:0007131]; regulation of mitotic recombination [GO:0000019]; replication fork progression beyond termination site [GO:0097046]; resolution of meiotic recombination intermediates [GO:0000712]; rRNA transcription [GO:0009303]; sister chromatid segregation [GO:0000819]	ATP binding [GO:0005524]; DNA binding [GO:0003677]; DNA topoisomerase type II (double strand cut, ATP-hydrolyzing) activity [GO:0003918]; identical protein binding [GO:0042802]; metal ion binding [GO:0046872]
2276	YJL050W	P47047	MTR4	ATP-dependent RNA helicase DOB1	122050		1405.42	83.9542	1275.28	151.479	1.10786	0.147771	0.312593	0.486863	1537.9	1417.4	1327.4	1339	1314.5	1085	1204.8	1496.8	10.5867	10.469	10.3744	10.3869	10.3603	10.0835	10.2346	10.5477	3000100000	2658100000	1587500000	1580300000	877200000	817710000	1539800000	1286100000	57	nucleolus [GO:0005730]; nucleus [GO:0005634]; TRAMP complex [GO:0031499]	exonucleolytic trimming to generate mature 3'-end of 5.8S rRNA from tricistronic rRNA transcript (SSU-rRNA, 5.8S rRNA, LSU-rRNA) [GO:0000467]; maturation of 5.8S rRNA [GO:0000460]; mRNA processing [GO:0006397]; ncRNA polyadenylation [GO:0043629]; nuclear mRNA surveillance of mRNA 3'-end processing [GO:0071031]; nuclear polyadenylation-dependent mRNA catabolic process [GO:0071042]; nuclear polyadenylation-dependent rRNA catabolic process [GO:0071035]; nuclear polyadenylation-dependent tRNA catabolic process [GO:0071038]; nuclear retention of pre-mRNA with aberrant 3'-ends at the site of transcription [GO:0071049]; polyadenylation-dependent snoRNA 3'-end processing [GO:0071051]; RNA catabolic process [GO:0006401]; RNA fragment catabolic process [GO:0000292]; rRNA catabolic process [GO:0016075]; U4 snRNA 3'-end processing [GO:0034475]; U5 snRNA 3'-end processing [GO:0034476]	3'-5' RNA helicase activity [GO:0034458]; ATP binding [GO:0005524]; mRNA binding [GO:0003729]; oxidoreductase activity [GO:0016491]; poly(A) binding [GO:0008143]; RNA helicase activity [GO:0003724]
2969	YLR220W	P47818	CCC1	Protein CCC1	34249		1401.75	291.454	1507.12	150.978	0.914656	-0.128699	0.177238	0.664909	1291.9	1437.7	1841	1036.4	1767.6	1430.2	1398.5	1432.2	10.3353	10.4895	10.8463	10.0174	10.7876	10.482	10.4497	10.484	751640000	804110000	656690000	364800000	351800000	321470000	533050000	367010000	17	fungal-type vacuole [GO:0000324]; fungal-type vacuole membrane [GO:0000329]; Golgi apparatus [GO:0005794]; Golgi membrane [GO:0000139]; integral component of membrane [GO:0016021]; membrane [GO:0016020]; vacuolar membrane [GO:0005774]	cellular calcium ion homeostasis [GO:0006874]; cellular iron ion homeostasis [GO:0006879]; cellular manganese ion homeostasis [GO:0030026]; intracellular sequestering of iron ion [GO:0006880]; iron ion transport [GO:0006826]; manganese ion transport [GO:0006828]	ferrous iron transmembrane transporter activity [GO:0015093]; iron ion transmembrane transporter activity [GO:0005381]; manganese ion transmembrane transporter activity [GO:0005384]
2736	YKR062W	P36145	TFA2	Transcription initiation factor IIE subunit beta	36985		1398.78	320.667	2171.57	545.447	0.64519	-0.632204	0.932413	0.116839	1668.9	1745.5	972.3	1208.4	3030.4	2252.8	1656.7	1746.4	10.7047	10.7694	9.92526	10.2389	11.5653	11.1375	10.6941	10.7702	971010000	976290000	346800000	425340000	603140000	506390000	631490000	447540000	17	transcription factor TFIIE complex [GO:0005673]; transcription preinitiation complex [GO:0097550]	transcription by RNA polymerase II [GO:0006366]; transcription initiation from RNA polymerase II promoter [GO:0006367]	DNA binding [GO:0003677]
3818	YNR051C	P53741	BRE5	UBP3-associated protein BRE5	57673		1398.62	684.395	2278.88	597.924	0.572947	-0.803527	0.811988	0.154174	989.5	1244.6	2553.1	807.3	3138.9	1695.5	1745.7	2535.4	9.95056	10.2815	11.318	9.65696	11.616	10.7275	10.7696	11.308	914400000	1105600000	1446400000	451340000	992210000	605290000	1056800000	1031900000	27	cytoplasm [GO:0005737]; cytosol [GO:0005829]; P-body [GO:0000932]; ribonucleoprotein complex [GO:1990904]; Ubp3-Bre5 deubiquitination complex [GO:1990861]	protein deubiquitination [GO:0016579]; protein retention in Golgi apparatus [GO:0045053]; regulation of ER to Golgi vesicle-mediated transport [GO:0060628]; regulation of retrograde vesicle-mediated transport, Golgi to ER [GO:2000156]; ribophagy [GO:0034517]	identical protein binding [GO:0042802]; mRNA binding [GO:0003729]
1691	YGR031W	P53219	IMO32	Probable alcohol acetyltransferase	38510		1397.35	75.6542	1000.98	52.6335	1.39592	0.481221	1.66236	0.0217588	1507.7	1354.4	1421.1	1306.2	986.3	1037.4	921.9	1058.3	10.5581	10.4034	10.4728	10.3512	9.94588	10.0188	9.84847	10.0475	1083600000	935790000	626170000	567940000	242500000	288060000	434080000	335010000	21	mitochondrion [GO:0005739]		hydrolase activity [GO:0016787]; transferase activity [GO:0016740]
27	Q0140	P02381	VAR1	Small ribosomal subunit protein uS3m	47123		1396.75	161.726	642.5	31.2054	2.1623	1.11257	2.99814	0.0010043	1277.5	1438.2	1642.6	1228.7	694.1	610.4	635.2	630.3	10.3191	10.49	10.6818	10.2629	9.439	9.25361	9.31107	9.29989	961850000	1041000000	758260000	559700000	178780000	177560000	313350000	209020000	22	mitochondrial ribosome [GO:0005761]; mitochondrial small ribosomal subunit [GO:0005763]; mitochondrion [GO:0005739]	mitochondrial translation [GO:0032543]	structural constituent of ribosome [GO:0003735]
4528	YPR131C	Q06504	NAT3	N-terminal acetyltransferase B complex catalytic subunit NAT3	22921		1396.6	256.705	2193	223.303	0.628795	-0.669338	1.44531	0.0358663	1319.1	1667.2	1012.2	1587.9	1806.4	2332.3	2314	2319.3	10.3653	10.7032	9.98328	10.6329	10.8189	11.1875	11.1762	11.1795	406300000	493680000	191150000	295910000	190340000	277540000	466950000	314650000	9	cytoplasm [GO:0005737]; NatB complex [GO:0031416]	mitochondrion inheritance [GO:0000001]; N-terminal peptidyl-methionine acetylation [GO:0017196]; regulation of actin cytoskeleton organization [GO:0032956]; ubiquitin-dependent ERAD pathway [GO:0030433]	peptide alpha-N-acetyltransferase activity [GO:0004596]
3968	YOR043W	P12611	WHI2	Growth regulation protein	55345		1394.38	328.995	1293.12	239.478	1.0652	0.0911219	0.0848036	0.822615	1827.1	1444	1405.1	901.3	1598.2	926.5	1320.7	1327.1	10.8353	10.4959	10.4565	9.81586	10.6422	9.85565	10.3671	10.3741	1500800000	1140200000	707590000	447910000	449060000	294020000	710700000	480100000	24	cell periphery [GO:0071944]; nucleus [GO:0005634]; phosphatase complex [GO:1903293]	actin filament organization [GO:0007015]; autophagy of mitochondrion [GO:0000422]; cell cycle [GO:0007049]; endocytosis [GO:0006897]; negative regulation of TORC1 signaling [GO:1904262]; positive regulation of G1 to G0 transition [GO:1903452]; positive regulation of gene expression [GO:0010628]; positive regulation of transcription from RNA polymerase II promoter in response to heat stress [GO:0061408]; protein dephosphorylation [GO:0006470]; response to heat [GO:0009408]; response to hydrogen peroxide [GO:0042542]; response to salt stress [GO:0009651]	protein phosphatase binding [GO:0019903]; RNA binding [GO:0003723]
3307	YMR067C	P54730	UBX4	UBX domain-containing protein 4	46964		1392.92	123.032	1889.17	272.721	0.743039	-0.42849	1.00438	0.0989959	1533.3	1340	1480	1218.4	1972.9	1427.5	2023.7	2132.6	10.5824	10.388	10.5314	10.2508	10.9461	10.4793	10.9828	11.0584	1207000000	1014000000	714250000	580240000	531250000	434110000	1043600000	739400000	23	cytoplasm [GO:0005737]; extrinsic component of membrane [GO:0019898]; nucleus [GO:0005634]	sporulation resulting in formation of a cellular spore [GO:0030435]; ubiquitin-dependent ERAD pathway [GO:0030433]	protein-containing complex binding [GO:0044877]
1891	YHL002W	P38753	HSE1	Class E vacuolar protein-sorting machinery protein HSE1	51160		1392.28	326.935	1328.33	128.201	1.02802	0.0398654	0.0446507	0.902297	1206.1	1952.1	1135.9	1275	1125.1	1378.2	1333.6	1476.4	10.2361	10.9308	10.1496	10.3163	10.1358	10.4286	10.3811	10.5279	949370000	1477200000	548150000	607210000	302960000	419140000	687710000	511860000	23	endosome [GO:0005768]; endosome membrane [GO:0010008]; ESCRT-0 complex [GO:0033565]; protein-containing complex [GO:0032991]; vacuolar membrane [GO:0005774]	ATP export [GO:1904669]; late endosome to vacuole transport [GO:0045324]; lysosomal microautophagy [GO:0016237]; multivesicular body sorting pathway [GO:0071985]; positive regulation of protein maturation [GO:1903319]; protein secretion [GO:0009306]; protein targeting to vacuole [GO:0006623]; protein transport to vacuole involved in ubiquitin-dependent protein catabolic process via the multivesicular body sorting pathway [GO:0043328]	protein domain specific binding [GO:0019904]; protein heterodimerization activity [GO:0046982]; ubiquitin binding [GO:0043130]
3972	YOR051C	Q08421	ETT1	Enhancer of translation termination 1	47351		1390.15	130.885	3973.62	258.457	0.348946	-1.51892	3.73563	0.000183809	1441.9	1465.7	1165.2	1487.8	3534.7	4201.2	4064.8	4093.8	10.4938	10.5174	10.1864	10.539	11.7874	12.0366	11.989	11.9992	740230000	723320000	366740000	462100000	620740000	833250000	1367100000	925650000	15	nucleus [GO:0005634]	positive regulation of cellular response to hypoxia [GO:1900039]; positive regulation of SREBP signaling pathway [GO:2000640]; regulation of translation [GO:0006417]; translational termination [GO:0006415]
3378	YMR157C	Q03798	AIM36	Altered inheritance of mitochondria protein 36, mitochondrial	29076		1388.45	365.539	647.2	76.2795	2.09441	1.06655	1.98006	0.0104698	1015.7	1329.3	1217.9	1990.9	515.8	682.3	703.7	687	9.98826	10.3765	10.2502	10.9592	9.01067	9.41426	9.45882	9.42417	590960000	743470000	434410000	700780000	102650000	153360000	268240000	176060000	17	integral component of membrane [GO:0016021]; mitochondrial membrane [GO:0031966]; mitochondrion [GO:0005739]
3809	YNR040W	P53736	MRX15	Uncharacterized protein YNR040W	28636		1386.95	185.876	1101.45	234.191	1.27424	0.349636	0.634227	0.232153	1690.7	1271.1	1379.2	1206.8	941.4	1496.2	912	1056.2	10.7234	10.3119	10.4296	10.237	9.87866	10.5471	9.83289	10.0447	694380000	501850000	347260000	299850000	132260000	237400000	245380000	191060000	12	mitochondrial inner membrane [GO:0005743]; mitochondrion [GO:0005739]	protein insertion into mitochondrial inner membrane from matrix [GO:0032979]	mitochondrial ribosome binding [GO:0097177]
2785	YLL022C	Q12373	HIF1	HAT1-interacting factor 1	43428		1386.67	371.835	955.8	129.963	1.39766	0.483018	0.642103	0.22798	1737.3	1529.3	1519.6	760.5	792.5	1148.5	981.9	900.3	10.7626	10.5787	10.5695	9.5708	9.63027	10.1655	9.93943	9.81426	951350000	805020000	510160000	251940000	148460000	242970000	352260000	217150000	16	chromosome, telomeric region [GO:0000781]; histone acetyltransferase complex [GO:0000123]; nucleus [GO:0005634]	chromatin silencing at telomere [GO:0006348]; histone acetylation [GO:0016573]; nucleosome assembly [GO:0006334]	histone binding [GO:0042393]; protein homodimerization activity [GO:0042803]
341	YBR112C	P14922	CYC8	General transcriptional corepressor CYC8	107200		1383.92	91.6396	1683.5	152.258	0.823471	-0.28021	0.783222	0.164732	1405.7	1439.3	1229	1461.7	1746.5	1528.1	1556	1903.4	10.4571	10.4912	10.2633	10.5134	10.7703	10.5775	10.6036	10.8944	1635700000	1610100000	876780000	1029000000	695210000	686970000	1186200000	975540000	34	nucleus [GO:0005634]; transcription repressor complex [GO:0017053]	chromatin remodeling [GO:0006338]; negative regulation of single-species biofilm formation [GO:1900191]; negative regulation of transcription by RNA polymerase II [GO:0000122]; nucleosome positioning [GO:0016584]; positive regulation of transcription by RNA polymerase II [GO:0045944]; regulation of gene expression [GO:0010468]; regulation of response to DNA damage stimulus [GO:2001020]; regulation of transcription by RNA polymerase II [GO:0006357]	chromatin DNA binding [GO:0031490]; histone deacetylase binding [GO:0042826]; RNA polymerase II cis-regulatory region sequence-specific DNA binding [GO:0000978]; transcription coactivator activity [GO:0003713]; transcription corepressor activity [GO:0003714]
894	YDR165W	Q03774	TRM82	tRNA (guanine-N(7)-)-methyltransferase non-catalytic subunit TRM82	50487		1382.85	21.196	2583.3	505.838	0.545058	-0.875518	2.09327	0.00806733	1386	1362.5	1366.7	1416.2	2157.9	3374.2	2126.5	2674.6	10.4367	10.412	10.4165	10.4678	11.0754	11.7203	11.0543	11.3851	1328200000	1255200000	802930000	821050000	707390000	1249200000	1335000000	1128900000	28	cytosol [GO:0005829]; nucleoplasm [GO:0005654]; nucleus [GO:0005634]; tRNA (m7G46) methyltransferase complex [GO:0106143]; tRNA methyltransferase complex [GO:0043527]	tRNA (guanine-N7)-methylation [GO:0106004]; tRNA modification [GO:0006400]
2348	YJL148W	P47006	RPA34	DNA-directed RNA polymerase I subunit RPA34	26875		1382.03	215.807	2461.8	323.384	0.55991	-0.836734	1.98559	0.0103374	1752.9	1233.7	1302.2	1239.3	2232.7	2567.6	2106.9	2940	10.7755	10.2688	10.3467	10.2753	11.1246	11.3262	11.0409	11.5216	659920000	446500000	300550000	282270000	287530000	373440000	519640000	487500000	11	nucleolus [GO:0005730]; nucleus [GO:0005634]; RNA polymerase I complex [GO:0005736]	nucleolar large rRNA transcription by RNA polymerase I [GO:0042790]; ribosome biogenesis [GO:0042254]; transcription by RNA polymerase I [GO:0006360]; transcription elongation from RNA polymerase I promoter [GO:0006362]	RNA polymerase I activity [GO:0001054]
1482	YGL014W	P25339	PUF4	Pumilio homology domain family member 4	97797		1381.58	80.7896	1423.83	317.565	0.993681	-0.00914534	0.0104015	0.976334	1263.2	1354.7	1474.5	1433.9	1080.5	1134.7	1771.1	1709	10.3029	10.4038	10.526	10.4857	10.0775	10.1481	10.7904	10.7389	1080800000	1114300000	773430000	742260000	316260000	375070000	992800000	644030000	25	cytoplasm [GO:0005737]	negative regulation of translation [GO:0017148]; nuclear-transcribed mRNA catabolic process, deadenylation-dependent decay [GO:0000288]; posttranscriptional regulation of gene expression [GO:0010608]; protein localization [GO:0008104]	mRNA binding [GO:0003729]
522	YCR003W	P25348	MRPL32	Large ribosomal subunit protein bL32m	21437		1381.38	482.398	667	161.281	1.96406	0.973839	0.936202	0.115824	1662.9	1796.4	1500.4	565.8	783.5	389.3	734.1	761.1	10.6995	10.8109	10.5511	9.14415	9.61379	8.60474	9.51983	9.57194	455300000	472820000	251860000	93725000	73387000	41183000	131670000	91783000	8	mitochondrial inner membrane [GO:0005743]; mitochondrial large ribosomal subunit [GO:0005762]; mitochondrion [GO:0005739]	mitochondrial translation [GO:0032543]	structural constituent of ribosome [GO:0003735]
858	YDR111C	P52892	ALT2	Inactive alanine aminotransferase	56769		1377.17	338.357	284.5	270.77	7.40932	2.88934	1.69107	0.0203674	1838.3	1548.8	972.3	1149.3	53.3	741.5	223.9	119.3	10.8442	10.5969	9.92526	10.1665	5.73606	9.5343	7.80671	6.89845	1635800000	1324900000	530430000	618700000	16232000	254910000	130520000	46768000	26	cytoplasm [GO:0005737]; nucleus [GO:0005634]	biosynthetic process [GO:0009058]; L-alanine catabolic process [GO:0042853]	pyridoxal phosphate binding [GO:0030170]; transaminase activity [GO:0008483]
2446	YJR073C	P05375	OPI3	Phosphatidyl-N-methylethanolamine N-methyltransferase	23150		1374.45	213.497	2008.47	347.558	0.68569	-0.544371	1.12057	0.0757581	1555.5	1197	1615.6	1129.7	1670.5	2555.1	2059.7	1748.6	10.6032	10.2252	10.6579	10.1417	10.7061	11.3192	11.0082	10.772	532350000	393830000	338980000	233920000	195580000	337840000	461820000	263590000	10	cell periphery [GO:0071944]; endoplasmic reticulum [GO:0005783]; endoplasmic reticulum membrane [GO:0005789]; integral component of membrane [GO:0016021]; mitochondrial membrane [GO:0031966]; mitochondrion [GO:0005739]	methylation [GO:0032259]; phosphatidylcholine biosynthetic process [GO:0006656]	phosphatidylethanolamine N-methyltransferase activity [GO:0004608]; phosphatidyl-N-dimethylethanolamine N-methyltransferase activity [GO:0080101]; phosphatidyl-N-methylethanolamine N-methyltransferase activity [GO:0000773]
1559	YGL112C	P53040	TAF6	SAGA complex/transcription factor TFIID complex subunit TAF6	57901		1373.5	263.998	1568.03	316.249	0.87555	-0.191739	0.226661	0.593389	1428.1	1639.4	936	1490.5	1135.2	1474.3	1650.6	2012	10.4799	10.679	9.87036	10.5416	10.1487	10.5258	10.6888	10.9744	1270800000	1402400000	510640000	802420000	345550000	506840000	962230000	788550000	26	cytosol [GO:0005829]; nucleus [GO:0005634]; SAGA complex [GO:0000124]; SLIK (SAGA-like) complex [GO:0046695]; transcription factor TFIID complex [GO:0005669]	chromatin organization [GO:0006325]; histone acetylation [GO:0016573]; positive regulation of DNA-templated transcription, initiation [GO:2000144]; positive regulation of transcription by RNA polymerase II [GO:0045944]; RNA polymerase II preinitiation complex assembly [GO:0051123]; transcription by RNA polymerase II [GO:0006366]; transcription initiation from RNA polymerase II promoter [GO:0006367]	chromatin binding [GO:0003682]; identical protein binding [GO:0042802]; molecular adaptor activity [GO:0060090]; protein heterodimerization activity [GO:0046982]; RNA polymerase II activating transcription factor binding [GO:0001102]; RNA polymerase II general transcription initiation factor activity [GO:0016251]; transcription coactivator activity [GO:0003713]
1661	YGL250W	P53060	RMR1	Reduced meiotic recombination protein 1	27708		1373.28	288.444	1551.58	140.597	0.868529	-0.203354	0.309207	0.490674	1600.1	1000.5	1189.6	1702.9	1740.8	1344.5	1549.9	1571.1	10.6439	9.96651	10.2163	10.7338	10.7655	10.3929	10.598	10.6176	492880000	296260000	224640000	317340000	183430000	160000000	312760000	213150000	9	cytoplasm [GO:0005737]; nucleus [GO:0005634]	meiotic gene conversion [GO:0006311]; reciprocal meiotic recombination [GO:0007131]
1895	YHL009C	P38749	YAP3	AP-1-like transcription factor YAP3	37955		1371.1	2118.24	209	126.615	1.98723	0.99076	0.219146	0.603746	5038.6	82.3	122.1	241.4	176.4	407.3	55.4	196.9	12.2988	6.36282	6.93192	7.91528	7.46271	8.66995	5.79181	7.62132	2759100000	43347000	41007000	79988000	33045000	86159000	19857000	47491000	16	cytoplasm [GO:0005737]; nucleus [GO:0005634]	regulation of transcription by RNA polymerase II [GO:0006357]	DNA-binding transcription factor activity [GO:0003700]; sequence-specific DNA binding [GO:0043565]
2652	YKL172W	P36049	EBP2	rRNA-processing protein EBP2	49734		1370.15	322.228	1898	207.995	0.701868	-0.510728	0.811988	0.154174	1494.5	1498.5	1663	824.6	1837.5	2103.5	1584	2067	10.5454	10.5493	10.6996	9.68755	10.8435	11.0386	10.6294	11.0133	971800000	936710000	662990000	324420000	408750000	528460000	674810000	592020000	19	nuclear periphery [GO:0034399]; nucleolus [GO:0005730]; preribosome, large subunit precursor [GO:0030687]	nuclear division [GO:0000280]; ribosomal large subunit biogenesis [GO:0042273]; rRNA processing [GO:0006364]	identical protein binding [GO:0042802]; mRNA binding [GO:0003729]
681	YDL120W	Q07540	YFH1	Frataxin homolog, mitochondrial	19490		1369.67	802.25	965.775	524.592	1.40376	0.489294	0.288291	0.514884	915.9	1044.1	2749	769.7	1846.7	864.2	502.8	649.4	9.83905	10.028	11.4247	9.58815	10.8507	9.75522	8.97384	9.34296	282130000	309160000	519120000	143440000	194580000	102840000	101470000	88105000	9	mitochondrial inner membrane [GO:0005743]; mitochondrial intermembrane space [GO:0005758]; mitochondrial matrix [GO:0005759]; mitochondrion [GO:0005739]	cellular iron ion homeostasis [GO:0006879]; glutathione metabolic process [GO:0006749]; heme biosynthetic process [GO:0006783]; ion transport [GO:0006811]; iron incorporation into metallo-sulfur cluster [GO:0018283]; iron-sulfur cluster assembly [GO:0016226]; mitochondrial electron transport, succinate to ubiquinone [GO:0006121]; response to iron(II) ion [GO:0010040]; response to oxidative stress [GO:0006979]	2 iron, 2 sulfur cluster binding [GO:0051537]; ferric iron binding [GO:0008199]; ferrous iron binding [GO:0008198]; ferroxidase activity [GO:0004322]; identical protein binding [GO:0042802]; iron chaperone activity [GO:0034986]
2933	YLR173W	Q06247	TAG1	Putative uncharacterized protein YLR173W	69605		1369.4	777.292	1660.62	1009.37	0.846311	-0.24074	0.0538904	0.883303	2127	1992.9	1179	178.7	1224.9	2610.5	209.6	2597.5	11.0546	10.9607	10.2033	7.4814	10.2584	11.3501	7.71149	11.3429	1965500000	1770300000	667950000	99876000	387200000	931950000	126880000	1057200000	27	fungal-type vacuole membrane [GO:0000329]; integral component of membrane [GO:0016021]
2110	YIL016W	P40548	SNL1	HSP70 co-chaperone SNL1	18306		1366.65	152.801	1816.03	396.741	0.765074	-0.386329	0.709564	0.19518	1526.1	1230.3	1198.4	1511.8	1365.9	2442.3	1826.1	1629.8	10.5756	10.2648	10.2269	10.5621	10.4156	11.254	10.8346	10.6705	417850000	323820000	201160000	250430000	127930000	258340000	327550000	196540000	8	endoplasmic reticulum membrane [GO:0005789]; integral component of membrane [GO:0016021]; mitochondrion [GO:0005739]; nuclear envelope [GO:0005635]; nuclear membrane [GO:0031965]	nuclear pore organization [GO:0006999]; protein folding [GO:0006457]	chaperone binding [GO:0051087]; ribosome binding [GO:0043022]
2983	YLR243W	Q06543	GPN3	GPN-loop GTPase 3	30653		1364.72	551.088	1076.22	506.528	1.42088	0.506786	0.197106	0.635176	1829.3	1280	496.7	1852.9	1376.1	1251.3	209.1	1468.4	10.8371	10.3219	8.95623	10.8556	10.4264	10.2892	7.70805	10.52	563470000	379010000	93799000	345280000	145000000	148900000	42200000	199220000	9		mitotic sister chromatid cohesion [GO:0007064]; protein import into nucleus [GO:0006606]	GTPase activity [GO:0003924]; GTP binding [GO:0005525]
2223	YIR004W	P40564	DJP1	DnaJ-like protein 1	48574		1355.47	79.6623	1595.2	536.559	0.890793	-0.166838	0.183776	0.654973	1457.5	1405.9	1299.4	1259.1	1355.6	2506.6	1396.9	1121.7	10.5093	10.4573	10.3436	10.2982	10.4047	11.2915	10.448	10.1315	1197200000	1110100000	654340000	625700000	380910000	795430000	751680000	405800000	24	cell periphery [GO:0071944]; cellular bud [GO:0005933]; cytosol [GO:0005829]; endoplasmic reticulum [GO:0005783]; mitochondrion [GO:0005739]	protein import into peroxisome matrix [GO:0016558]; protein insertion into mitochondrial outer membrane [GO:0045040]	chaperone binding [GO:0051087]
3320	YMR080C	P30771	NAM7	ATP-dependent helicase NAM7	109430		1354.83	144.246	1386.88	96.409	0.973661	-0.0385084	0.0615338	0.867893	1505.7	1145.3	1470.3	1298	1220.6	1427.8	1449.9	1449.2	10.5562	10.1615	10.5219	10.3421	10.2534	10.4796	10.5017	10.501	2370500000	1733300000	1419100000	1236300000	657380000	868450000	1495400000	1004900000	46	cytoplasm [GO:0005737]; nucleus [GO:0005634]; polysome [GO:0005844]	DNA recombination [GO:0006310]; intracellular mRNA localization [GO:0008298]; nuclear-transcribed mRNA catabolic process [GO:0000956]; nuclear-transcribed mRNA catabolic process, 3'-5' exonucleolytic nonsense-mediated decay [GO:0070478]; nuclear-transcribed mRNA catabolic process, nonsense-mediated decay [GO:0000184]; protein ubiquitination [GO:0016567]; regulation of translational termination [GO:0006449]; silent mating-type cassette heterochromatin assembly [GO:0030466]	ATPase activity [GO:0016887]; ATP binding [GO:0005524]; mRNA binding [GO:0003729]; ribosomal small subunit binding [GO:0043024]; RNA binding [GO:0003723]; RNA helicase activity [GO:0003724]; zinc ion binding [GO:0008270]
328	YBR095C	P38255	RXT2	Transcriptional regulatory protein RXT2	48629		1352.95	206.663	1122.3	227.016	1.21819	0.284741	0.42874	0.372615	1488.1	1151.8	1151.5	1620.4	1419.3	784.5	1104	1181.4	10.5393	10.1697	10.1693	10.6621	10.471	9.61563	10.1085	10.2063	865820000	644200000	410740000	570390000	282480000	176350000	420800000	302740000	17	Clr6 histone deacetylase complex I'' [GO:1990483]; cytosol [GO:0005829]; nucleus [GO:0005634]; Rpd3L complex [GO:0033698]; Rpd3L-Expanded complex [GO:0070210]	conjugation with cellular fusion [GO:0000747]; histone deacetylation [GO:0016575]; invasive growth in response to glucose limitation [GO:0001403]; negative regulation of chromatin silencing at telomere [GO:0031939]; negative regulation of ribosomal DNA heterochromatin assembly [GO:0061188]; negative regulation of silent mating-type cassette heterochromatin assembly [GO:0061186]; negative regulation of transcription by RNA polymerase II [GO:0000122]; positive regulation of invasive growth in response to glucose limitation [GO:2000219]; transfer RNA gene-mediated silencing [GO:0061587]
3791	YNR022C	P53724	MRPL50	Large ribosomal subunit protein bL9m	16283		1348.45	558.216	1128.08	558.829	1.2011	0.264356	0.12115	0.756571	1581.6	485.3	2016	1310.9	1287.1	1967.3	732.2	525.7	10.6272	8.92273	10.9773	10.3563	10.3299	10.942	9.51609	9.0381	487180000	143690000	380700000	244280000	135620000	234110000	147760000	71327000	9	mitochondrial large ribosomal subunit [GO:0005762]; mitochondrion [GO:0005739]	mitochondrial translation [GO:0032543]	structural constituent of ribosome [GO:0003735]
4493	YPR082C	Q06819	DIB1	Spliceosomal protein DIB1	16776		1345.78	268.02	875.925	181.473	1.54446	0.627105	1.06007	0.0870826	1073.4	1365.2	1171.6	1772.9	595	880.3	928.9	1099.5	10.068	10.4149	10.1943	10.7919	9.21675	9.78185	9.85938	10.1026	257150000	314410000	172080000	256970000	48761000	81477000	145800000	116020000	7	spliceosomal complex [GO:0005681]; U4/U6 x U5 tri-snRNP complex [GO:0046540]; U5 snRNP [GO:0005682]	mRNA splicing, via spliceosome [GO:0000398]
715	YDL161W	Q12518	ENT1	Epsin-1	52351		1345.1	121.902	1310.28	166.6	1.03069	0.0436166	0.0637169	0.863541	1483.3	1149.4	1359.9	1387.8	1531.8	1071.1	1271.2	1367	10.5346	10.1667	10.4093	10.4386	10.581	10.0649	10.312	10.4168	1015300000	756340000	570690000	574720000	358680000	283260000	570040000	412120000	20	cellular bud neck [GO:0005935]; cellular bud tip [GO:0005934]; clathrin vesicle coat [GO:0030125]; cytoplasm [GO:0005737]; early endosome [GO:0005769]; endosome [GO:0005768]; intracellular membrane-bounded organelle [GO:0043231]; mating projection tip [GO:0043332]; plasma membrane [GO:0005886]	actin cortical patch assembly [GO:0000147]; actin filament organization [GO:0007015]; endocytosis [GO:0006897]	clathrin binding [GO:0030276]; phospholipid binding [GO:0005543]; ubiquitin binding [GO:0043130]
1642	YGL227W	P53076	VID30	GID complex subunit 1	108180		1344.45	218.559	1351.35	71.4804	0.98187	-0.0263963	0.0336926	0.925353	1370.2	1593.3	994.1	1420.2	1254.6	1363	1333.4	1454.4	10.4202	10.6378	9.95725	10.4719	10.293	10.4126	10.3809	10.5062	2110300000	2358900000	938630000	1323300000	660950000	811010000	1345400000	986600000	45	cytoplasm [GO:0005737]; GID complex [GO:0034657]; nucleus [GO:0005634]	negative regulation of gluconeogenesis [GO:0045721]; proteasome-mediated ubiquitin-dependent protein catabolic process [GO:0043161]; regulation of nitrogen utilization [GO:0006808]
881	YDR145W	Q03761	TAF12	SAGA complex/transcription factor TFIID complex subunit TAF12	61072		1342.8	198.48	1821.5	158.554	0.732423	-0.449251	1.12211	0.0754898	1665.5	1292.4	1289.8	1123.5	1788.8	2024.5	1588.4	1884.3	10.7017	10.3358	10.3329	10.1338	10.8048	10.9833	10.6334	10.8798	1653000000	1233100000	784840000	674620000	607340000	776280000	1032800000	823720000	29	SAGA complex [GO:0000124]; SLIK (SAGA-like) complex [GO:0046695]; transcription factor TFIID complex [GO:0005669]	chromatin organization [GO:0006325]; histone acetylation [GO:0016573]; RNA polymerase II preinitiation complex assembly [GO:0051123]; transcription by RNA polymerase II [GO:0006366]	chromatin binding [GO:0003682]; DNA binding [GO:0003677]; identical protein binding [GO:0042802]; molecular adaptor activity [GO:0060090]; protein heterodimerization activity [GO:0046982]; RNA polymerase II activating transcription factor binding [GO:0001102]; TBP-class protein binding [GO:0017025]
268	YBR017C	P38217	KAP104	Importin subunit beta-2	103680		1338.85	169.654	1337.72	198.511	1.0045	0.00647368	0.00828602	0.981102	1590.3	1379.6	1254.2	1131.3	1041.4	1384.4	1327.5	1597.6	10.6351	10.43	10.2926	10.1438	10.0243	10.435	10.3745	10.6417	2013800000	1679400000	973690000	866720000	451130000	677280000	1101300000	891030000	37	cellular bud neck [GO:0005935]; cellular bud tip [GO:0005934]; cytoplasm [GO:0005737]; cytosol [GO:0005829]; nuclear pore [GO:0005643]; nucleus [GO:0005634]	exit from mitosis [GO:0010458]; mRNA transport [GO:0051028]; protein import into nucleus [GO:0006606]	nuclear import signal receptor activity [GO:0061608]; nuclear localization sequence binding [GO:0008139]
3559	YNL059C	P53946	ARP5	Actin-related protein 5	87559		1334.88	218.761	1788.62	288.733	0.745919	-0.42291	0.806511	0.156131	1405.6	1267.4	1031.7	1634.8	2038.9	2108.4	1558.8	1448.4	10.457	10.3077	10.0108	10.6749	10.9936	11.0419	10.6062	10.5002	1539400000	1334400000	692680000	1083200000	763850000	892100000	1118400000	698690000	32	cytoplasm [GO:0005737]; Ino80 complex [GO:0031011]; nucleus [GO:0005634]	ATP-dependent chromatin remodeling [GO:0043044]; chromatin remodeling [GO:0006338]; nucleosome mobilization [GO:0042766]; regulation of transcription, DNA-templated [GO:0006355]
866	YDR121W	Q04603	DPB4	DNA polymerase epsilon subunit D	21997		1332.67	244.786	1684.72	336.469	0.795304	-0.330422	0.480493	0.330755	1635.1	1054.7	1508.4	1132.5	1745.1	2084.8	1151.9	1757.1	10.6752	10.0426	10.5588	10.1453	10.7691	11.0257	10.1698	10.779	727510000	451120000	411450000	304830000	265600000	358360000	335750000	344330000	13	CHRAC [GO:0008623]; epsilon DNA polymerase complex [GO:0008622]	ATP-dependent chromatin remodeling [GO:0043044]; cellular response to DNA damage stimulus [GO:0006974]; DNA-dependent DNA replication [GO:0006261]; error-prone translesion synthesis [GO:0042276]; heterochromatin assembly [GO:0031507]; heterochromatin organization involved in chromatin silencing [GO:0070868]; leading strand elongation [GO:0006272]; nucleic acid phosphodiester bond hydrolysis [GO:0090305]; nucleosome mobilization [GO:0042766]	chromatin DNA binding [GO:0031490]; nucleosomal DNA binding [GO:0031492]; protein heterodimerization activity [GO:0046982]
1837	YGR222W	P10834	PET54	Protein PET54	34637		1329.47	274.477	768.95	164.309	1.72717	0.788414	1.34565	0.0451178	1431.2	1290.2	919.1	1677.4	816.3	588.8	655.8	1014.9	10.483	10.3334	9.84408	10.712	9.67296	9.20163	9.35711	9.98712	1028600000	891420000	404960000	729370000	200690000	163480000	308800000	321260000	21	extrinsic component of mitochondrial inner membrane [GO:0031314]; mitochondrial inner membrane [GO:0005743]; mitochondrial matrix [GO:0005759]; mitochondrion [GO:0005739]	Group I intron splicing [GO:0000372]; mitochondrial mRNA processing [GO:0090615]; positive regulation of mitochondrial translation [GO:0070131]	mRNA 5'-UTR binding [GO:0048027]; pre-mRNA intronic binding [GO:0097157]; translation regulator activity [GO:0045182]
942	YDR229W	Q04934	IVY1	Protein IVY1	49975		1328.35	131.714	1961.45	549.548	0.701099	-0.512309	0.811466	0.15436	1438.3	1289.5	1456	1129.6	2704.6	2267.4	1513.8	1360	10.4901	10.3326	10.5078	10.1416	11.4012	11.1468	10.564	10.4094	1033700000	890970000	641540000	491170000	664960000	629580000	712760000	430520000	21	fungal-type vacuole membrane [GO:0000329]	vacuole fusion, non-autophagic [GO:0042144]	identical protein binding [GO:0042802]; phospholipid binding [GO:0005543]
3060	YLR348C	Q06143	DIC1	Mitochondrial dicarboxylate transporter	32991		1327.38	524.417	986.1	391.336	1.36037	0.444	0.336245	0.461058	2192.3	1154.8	778.1	1184.3	556.3	1529.8	1179.9	678.4	11.0982	10.1734	9.60381	10.2098	9.11972	10.5791	10.2044	9.40599	1200500000	607880000	261220000	392330000	104210000	323650000	423300000	163610000	16	integral component of membrane [GO:0016021]; mitochondrial envelope [GO:0005740]; mitochondrial inner membrane [GO:0005743]; mitochondrion [GO:0005739]	dicarboxylic acid transport [GO:0006835]; malate transmembrane transport [GO:0071423]; oxaloacetate transport [GO:0015729]; phosphate ion transmembrane transport [GO:0035435]; succinate transmembrane transport [GO:0071422]; sulfate transport [GO:0008272]; thiosulfate transport [GO:0015709]	antiporter activity [GO:0015297]; dicarboxylic acid transmembrane transporter activity [GO:0005310]; malate transmembrane transporter activity [GO:0015140]; oxaloacetate transmembrane transporter activity [GO:0015131]; succinate transmembrane transporter activity [GO:0015141]; sulfate transmembrane transporter activity [GO:0015116]; thiosulfate transmembrane transporter activity [GO:0015117]
1632	YGL213C	Q02793	SKI8	Antiviral protein SKI8	44231		1327.03	213.385	2103.85	194.628	0.624281	-0.679732	1.59077	0.0256586	1396.7	1408.5	969.3	1533.6	2184.8	2042.2	2359.7	1828.7	10.4478	10.4599	9.9208	10.5827	11.0933	10.9959	11.2044	10.8366	717020000	695110000	305070000	476320000	383680000	405030000	793640000	413480000	15	nuclear chromosome [GO:0000228]; Ski complex [GO:0055087]	cellular protein-containing complex assembly [GO:0034622]; defense response to virus [GO:0051607]; nuclear-transcribed mRNA catabolic process, 3'-5' exonucleolytic nonsense-mediated decay [GO:0070478]; nuclear-transcribed mRNA catabolic process, exonucleolytic, 3'-5' [GO:0034427]; nuclear-transcribed mRNA catabolic process, non-stop decay [GO:0070481]; protein-DNA complex assembly [GO:0065004]; reciprocal meiotic recombination [GO:0007131]
4013	YOR109W	Q12271	INP53	Polyphosphatidylinositol phosphatase INP53	124580		1326.53	240.249	2656.65	337.185	0.494095	-1.01714	2.12357	0.00752376	1543.5	1527.2	1285.5	949.9	2651.9	3194.9	2496.5	2283.3	10.592	10.5767	10.3281	9.89163	11.3728	11.6416	11.2857	11.1569	3116800000	2964500000	1591400000	1160400000	1831800000	2492400000	3302600000	2030700000	59	actin cortical patch [GO:0030479]; cytoplasm [GO:0005737]; membrane [GO:0016020]	endocytosis [GO:0006897]; inositol phosphate dephosphorylation [GO:0046855]; phosphatidylinositol dephosphorylation [GO:0046856]; protein transport [GO:0015031]	phosphatidylinositol-3,5-bisphosphate 5-phosphatase activity [GO:0043813]; phosphatidylinositol-3-phosphatase activity [GO:0004438]; phosphatidylinositol-4,5-bisphosphate 5-phosphatase activity [GO:0004439]; phosphatidylinositol-4-phosphate phosphatase activity [GO:0043812]
2411	YJR024C	P47095	MDE1	Methylthioribulose-1-phosphate dehydratase	27427		1325.72	229.012	1906.78	373.969	0.697872	-0.518966	0.859764	0.138114	1458.6	1461.9	929.1	1453.3	2065.5	2352.4	1328	1881.2	10.5104	10.5136	9.85969	10.5051	11.0123	11.1999	10.375	10.8774	648970000	625260000	253440000	391200000	314370000	404360000	387090000	368640000	13	cytoplasm [GO:0005737]; cytosol [GO:0005829]	L-methionine salvage from methylthioadenosine [GO:0019509]; L-methionine salvage from S-adenosylmethionine [GO:0019284]	methylthioribulose 1-phosphate dehydratase activity [GO:0046570]; zinc ion binding [GO:0008270]
4292	YPL094C	P21825	SEC62	Translocation protein SEC62	31346		1321.72	391.596	1362.88	460.017	0.99725	-0.00397229	0.00259818	0.994035	871	1040.6	1865.7	1509.6	1803.1	658.2	1249	1741.2	9.76653	10.0232	10.8655	10.56	10.8163	9.36238	10.2866	10.7659	417360000	479310000	548060000	437610000	295540000	121840000	392050000	367460000	14	endoplasmic reticulum [GO:0005783]; integral component of endoplasmic reticulum membrane [GO:0030176]; membrane [GO:0016020]; Sec62/Sec63 complex [GO:0031207]	posttranslational protein targeting to membrane, translocation [GO:0031204]	protein transmembrane transporter activity [GO:0008320]
2698	YKR008W	Q02206	RSC4	Chromatin structure-remodeling complex subunit RSC4	72290		1315.9	153.554	1414.75	163.75	0.929725	-0.105124	0.169158	0.677395	1389.9	1395.2	1051.1	1427.4	1156	1473.3	1423.1	1606.6	10.4408	10.4463	10.0377	10.4792	10.1749	10.5248	10.4748	10.6498	1617300000	1560700000	749860000	1004900000	460150000	662350000	1084900000	823440000	34	RSC-type complex [GO:0016586]	ATP-dependent chromatin remodeling [GO:0043044]; nucleosome disassembly [GO:0006337]; transcription elongation from RNA polymerase II promoter [GO:0006368]	chromatin binding [GO:0003682]; lysine-acetylated histone binding [GO:0070577]
1320	YER101C	P39945	AST2	Protein AST2	48370		1313.15	225.886	3512.6	1273.55	0.395174	-1.33944	1.75813	0.0174532	1367.4	1630	1253.9	1001.3	2402.5	4592.3	2097.9	4957.7	10.4172	10.6707	10.2922	9.96766	11.2303	12.165	11.0347	12.2755	1123200000	1287100000	631430000	497570000	675060000	1457300000	1128900000	1793600000	24	cytoplasm [GO:0005737]	protein targeting to membrane [GO:0006612]	oxidoreductase activity [GO:0016491]
294	YBR054W	P38079	YRO2	Protein YRO2	38719		1308.72	650.266	20860	878.5	0.0552971	-4.17665	3.73563	0.000183809	1341.9	2329.1	565	998.9	21701.4	21178.3	21175.9	19384.2	10.3901	11.1856	9.14211	9.9642	14.4055	14.3703	14.3701	14.2426	505170000	842940000	130410000	227520000	2794800000	3080300000	5222800000	3214200000	11	cellular bud [GO:0005933]; endoplasmic reticulum [GO:0005783]; integral component of membrane [GO:0016021]; mitochondrion [GO:0005739]; plasma membrane [GO:0005886]		ion channel activity [GO:0005216]
1324	YER107C	P40066	GLE2	mRNA export factor GLE2	40522		1307.47	200.351	2066.25	315.799	0.633021	-0.659675	1.44863	0.0355938	1606	1245.3	1330.1	1048.5	1649.1	2418.8	1876.6	2320.5	10.6493	10.2823	10.3773	10.0341	10.6875	11.2401	10.8739	11.1802	989380000	737510000	502350000	390760000	347520000	575690000	757370000	629640000	18	cytoplasm [GO:0005737]; nuclear membrane [GO:0031965]; nuclear pore [GO:0005643]	nuclear pore localization [GO:0051664]; poly(A)+ mRNA export from nucleus [GO:0016973]; posttranscriptional tethering of RNA polymerase II gene DNA at nuclear periphery [GO:0000973]; regulation of mRNA export from nucleus in response to heat stress [GO:2000728]; RNA export from nucleus [GO:0006405]; transcription-dependent tethering of RNA polymerase II gene DNA at nuclear periphery [GO:0000972]	RNA binding [GO:0003723]; ubiquitin binding [GO:0043130]
3937	YOL157C	Q08295	IMA2	Oligo-1,6-glucosidase IMA2	68624		1304.83	443.79	72.8	13.0486	17.3079	4.11336	4.47769	3.329e-05	2061.4	952.5	1033.6	1171.8	64.2	62.7	69.3	95	11.0094	9.89558	10.0135	10.1945	6.0045	5.97039	6.11478	6.56986	2610400000	1159500000	802450000	897690000	27800000	30689000	57519000	53004000	37		disaccharide catabolic process [GO:0046352]; maltose catabolic process [GO:0000025]; oligosaccharide catabolic process [GO:0009313]; sucrose catabolic process [GO:0005987]	alpha-amylase activity [GO:0004556]; glucan 1,4-alpha-maltotriohydrolase activity [GO:0033934]; maltose alpha-glucosidase activity [GO:0032450]; oligo-1,6-glucosidase activity [GO:0004574]; sucrose alpha-glucosidase activity [GO:0004575]
453	YBR261C	P38340	TAE1	Alpha N-terminal protein methyltransferase 1	26067		1304.42	632.319	1490.15	384.696	0.814597	-0.295841	0.200432	0.63033	988.3	2334.9	1249.2	645.3	897	1496.7	1599	1967.9	9.94881	11.1891	10.2868	9.33383	9.80896	10.5476	10.643	10.9424	338260000	768200000	262110000	133620000	105020000	197900000	358530000	296640000	10	cytoplasm [GO:0005737]; cytosol [GO:0005829]	cytoplasmic translation [GO:0002181]; N-terminal peptidyl-proline dimethylation [GO:0018016]; N-terminal protein amino acid methylation [GO:0006480]	methyltransferase activity [GO:0008168]; N-terminal protein N-methyltransferase activity [GO:0071885]
3364	YMR135C	P40208	GID8	GID complex subunit 8	51729		1304.3	148.28	1330.35	71.4532	0.975665	-0.0355419	0.058869	0.873235	1273.9	1272.6	1130.3	1540.4	1286.1	1299.6	1282.1	1453.6	10.315	10.3136	10.1425	10.5891	10.3288	10.3439	10.3243	10.5054	1046400000	1004900000	569210000	765500000	361360000	412410000	689940000	525880000	24	cytoplasm [GO:0005737]; GID complex [GO:0034657]; nucleus [GO:0005634]	cell cycle [GO:0007049]; negative regulation of gluconeogenesis [GO:0045721]; proteasome-mediated ubiquitin-dependent protein catabolic process [GO:0043161]; protein transport to vacuole involved in ubiquitin-dependent protein catabolic process via the multivesicular body sorting pathway [GO:0043328]; traversing start control point of mitotic cell cycle [GO:0007089]
3545	YNL040W	P53960	YNL040W	Putative alanyl-tRNA editing protein alaX	50963		1300.58	158.955	1201.88	208.827	1.09097	0.125617	0.179869	0.660893	1528.1	1369.1	1132.8	1172.3	909.9	1218.8	1179.6	1499.2	10.5775	10.419	10.1457	10.1951	9.82956	10.2512	10.2041	10.55	1307500000	1126100000	594230000	606820000	266330000	402890000	661240000	564980000	25	cytoplasm [GO:0005737]	regulation of translational fidelity [GO:0006450]; translation [GO:0006412]; tRNA aminoacylation [GO:0043039]	aminoacyl-tRNA ligase activity [GO:0004812]; ATP binding [GO:0005524]; metal ion binding [GO:0046872]; Ser-tRNA(Ala) hydrolase activity [GO:0002196]
3919	YOL129W	Q12016	VPS68	Vacuolar protein sorting-associated protein 68	20101		1298.65	305.237	1744.22	222.163	0.72638	-0.461203	0.737875	0.182863	1635.6	1454.2	814	1290.8	1599	2110.3	1728.5	1539.1	10.6756	10.506	9.66888	10.334	10.643	11.0432	10.7553	10.5879	223910000	191380000	68320000	106910000	74884000	111610000	155020000	92800000	4	fungal-type vacuole membrane [GO:0000329]; integral component of membrane [GO:0016021]; mitochondrion [GO:0005739]; Vps55/Vps68 complex [GO:0034424]	late endosome to vacuole transport via multivesicular body sorting pathway [GO:0032511]; protein targeting to vacuole [GO:0006623]
2279	YJL054W	P47045	TIM54	Mitochondrial import inner membrane translocase subunit TIM54	54182		1297.95	130.275	1185.17	94.7669	1.09259	0.127755	0.258178	0.551851	1374.9	1316.8	1081.2	1418.9	1098	1167.5	1131.5	1343.7	10.4251	10.3628	10.0784	10.4706	10.1007	10.1892	10.144	10.392	1364600000	1256400000	657880000	851970000	372800000	447670000	735750000	587380000	29	cytosol [GO:0005829]; integral component of membrane [GO:0016021]; mitochondrial inner membrane [GO:0005743]; mitochondrial intermembrane space [GO:0005758]; mitochondrion [GO:0005739]; TIM22 mitochondrial import inner membrane insertion complex [GO:0042721]	phosphorylation [GO:0016310]; protein insertion into mitochondrial inner membrane [GO:0045039]; protein transmembrane transport [GO:0071806]; sphingolipid metabolic process [GO:0006665]	lipid kinase activity [GO:0001727]
1904	YHL020C	P21957	OPI1	Transcriptional repressor OPI1	46064		1290.12	161.451	1396.8	809.527	1.1197	0.163114	0.0793868	0.832939	1551	1149.1	1162.6	1297.8	2380.9	585	2010.3	611	10.599	10.1663	10.1831	10.3419	11.2173	9.19229	10.9732	9.25503	955460000	680520000	439090000	483680000	501750000	139220000	811330000	165790000	18	endoplasmic reticulum [GO:0005783]; nuclear envelope [GO:0005635]; nuclear membrane [GO:0031965]; nuclear periphery [GO:0034399]; nucleoplasm [GO:0005654]; nucleus [GO:0005634]	endoplasmic reticulum unfolded protein response [GO:0030968]; negative regulation of phospholipid biosynthetic process [GO:0071072]; negative regulation of transcription by RNA polymerase II [GO:0000122]; phospholipid biosynthetic process [GO:0008654]; positive regulation of transcription by RNA polymerase II [GO:0045944]; regulation of transcription by RNA polymerase II [GO:0006357]	DNA binding [GO:0003677]; phosphatidic acid binding [GO:0070300]; transcription corepressor activity [GO:0003714]
4422	YPL263C	Q08979	KEL3	Kelch repeat-containing protein 3	75432		1288.67	233.049	1720.67	182.119	0.739621	-0.435141	0.874463	0.133517	1244.6	1467.9	926.1	1516.1	1560.2	1525.2	1846.9	1950.4	10.2815	10.5195	9.85502	10.5661	10.6075	10.5748	10.8509	10.9296	1107500000	1255700000	505210000	816180000	474910000	524350000	1076700000	764430000	26	cytoplasm [GO:0005737]
1826	YGR208W	P42941	SER2	Phosphoserine phosphatase	34207		1286.33	112.433	2796.72	629.185	0.46907	-1.09213	2.26642	0.00541478	1190.1	1448	1172.9	1334.3	2170.7	3822.3	2423.8	2770.1	10.2169	10.4998	10.1959	10.3819	11.0839	11.9002	11.2431	11.4357	570240000	666970000	344530000	386780000	355790000	707560000	760830000	584600000	14	cytoplasm [GO:0005737]; nucleus [GO:0005634]	dephosphorylation [GO:0016311]; L-serine biosynthetic process [GO:0006564]	D-phosphoserine phosphatase activity [GO:0036425]; L-phosphoserine phosphatase activity [GO:0036424]; magnesium ion binding [GO:0000287]; phosphoserine phosphatase activity [GO:0004647]
4448	YPR023C	Q12432	EAF3	Chromatin modification-related protein EAF3	45203		1285.72	188.145	1109.2	194.281	1.16571	0.221204	0.348669	0.448055	1571.5	1332.1	1155.8	1083.5	1377.3	828.1	1115.2	1116.2	10.6179	10.3795	10.1747	10.0815	10.4276	9.69366	10.1231	10.1244	1398400000	1139500000	630550000	583310000	419260000	284670000	650130000	437470000	26	histone acetyltransferase complex [GO:0000123]; NuA4 histone acetyltransferase complex [GO:0035267]; Rpd3S/Clr6-CII complex [GO:0032221]	chromatin silencing [GO:0006342]; DNA repair [GO:0006281]; histone acetylation [GO:0016573]; histone deacetylation [GO:0016575]; histone H2A acetylation [GO:0043968]; histone H4 acetylation [GO:0043967]; negative regulation of antisense RNA transcription [GO:0060195]; negative regulation of transcription, DNA-templated [GO:0045892]; regulation of DNA-dependent DNA replication initiation [GO:0030174]; regulation of RNA stability [GO:0043487]; regulation of transcription by RNA polymerase II [GO:0006357]; transcription elongation from RNA polymerase II promoter [GO:0006368]
899	YDR170C	P11075	SEC7	ADP-ribosylation factor guanine nucleotide-exchange factor SEC7	226880		1283	189.995	1834.62	149.63	0.693516	-0.527998	1.31358	0.0485755	1287.1	1331	991.7	1522.2	1714.7	2024.4	1664.2	1935.2	10.3299	10.3783	9.95376	10.5719	10.7437	10.9833	10.7006	10.9183	4360900000	4335400000	2060000000	3120200000	1987400000	2650000000	3694100000	2887900000	99	cytosol [GO:0005829]; Golgi-associated vesicle [GO:0005798]; late endosome [GO:0005770]; trans-Golgi network [GO:0005802]	autophagosome assembly [GO:0000045]; endoplasmic reticulum to Golgi vesicle-mediated transport [GO:0006888]; intra-Golgi vesicle-mediated transport [GO:0006891]; protein transport [GO:0015031]; regulation of ARF protein signal transduction [GO:0032012]	guanyl-nucleotide exchange factor activity [GO:0005085]
3345	YMR112C	Q99278	MED11	Mediator of RNA polymerase II transcription subunit 11	15169		1282.42	150.301	1681.8	261.377	0.766496	-0.38365	0.831587	0.147371	1141.6	1129.6	1474.3	1384.2	1561.9	2060.6	1350	1754.7	10.1568	10.1416	10.5258	10.4348	10.6091	11.0088	10.3987	10.777	273490000	260150000	216540000	200630000	128000000	190720000	211890000	185150000	7	core mediator complex [GO:0070847]; mediator complex [GO:0016592]	negative regulation of transcription by RNA polymerase II [GO:0000122]; positive regulation of transcription by RNA polymerase II [GO:0045944]; RNA polymerase II preinitiation complex assembly [GO:0051123]	TFIIH-class transcription factor complex binding [GO:0001097]; transcription coactivator activity [GO:0003713]
3974	YOR054C	Q08438	VHS3	Phosphopantothenoylcysteine decarboxylase subunit VHS3	73648		1282.03	187.051	1814.6	164.081	0.700972	-0.512571	1.2315	0.0586815	1441	1329.9	1391.9	965.3	1612.8	1693.2	1976.5	1975.9	10.4929	10.3771	10.4428	9.91483	10.6554	10.7255	10.9487	10.9483	1282300000	1137600000	759320000	519670000	490940000	582100000	1152200000	774420000	26	CoA-synthesizing protein complex [GO:1990143]; phosphopantothenoylcysteine decarboxylase complex [GO:0071513]	cell cycle [GO:0007049]; cellular monovalent inorganic cation homeostasis [GO:0030004]; coenzyme A biosynthetic process [GO:0015937]	catalytic activity [GO:0003824]; FMN binding [GO:0010181]; identical protein binding [GO:0042802]; protein phosphatase inhibitor activity [GO:0004864]
396	YBR185C	P38300	MBA1	Inner membrane mitoribosome receptor MBA1, mitochondrial	31811		1281.5	355.298	248.85	43.1208	4.96977	2.31318	3.04454	0.00090253	1408.7	1375.1	693.8	1648.4	322.4	234.8	224.6	213.6	10.4601	10.4253	9.43838	10.6869	8.33271	7.87529	7.81121	7.73877	674970000	633410000	203810000	477830000	52850000	43468000	70496000	45086000	14	mitochondrial inner membrane [GO:0005743]; mitochondrion [GO:0005739]	inner mitochondrial membrane organization [GO:0007007]; positive regulation of mitochondrial translation [GO:0070131]; protein insertion into mitochondrial inner membrane from matrix [GO:0032979]	mitochondrial ribosome binding [GO:0097177]; ribosome binding [GO:0043022]
4299	YPL101W	Q02884	ELP4	Elongator complex protein 4	51155		1279.35	123.15	909.475	168.712	1.42358	0.509525	1.11901	0.0760304	1396.2	1377.5	1087.4	1256.3	1160.1	722.3	794.1	961.4	10.4473	10.4278	10.0867	10.295	10.18	9.49645	9.63318	9.90899	907890000	861090000	433520000	494240000	258060000	181450000	338280000	275350000	19	cytoplasm [GO:0005737]; elongator holoenzyme complex [GO:0033588]; nucleoplasm [GO:0005654]; transcription elongation factor complex [GO:0008023]	regulation of transcription by RNA polymerase II [GO:0006357]; tRNA wobble uridine modification [GO:0002098]	identical protein binding [GO:0042802]
4524	YPR125W	Q06493	YLH47	LETM1 domain-containing protein YLH47, mitochondrial	52174		1278.45	310.922	799.025	101.448	1.55311	0.635164	1.00386	0.0991142	1509	1477.3	1381.4	746.1	834.6	732.4	682.3	946.8	10.5594	10.5287	10.4319	9.54323	9.70494	9.51649	9.41426	9.88692	1394400000	1312300000	782580000	417100000	263810000	261460000	413060000	385350000	27	integral component of membrane [GO:0016021]; mitochondrial inner membrane [GO:0005743]; mitochondrion [GO:0005739]	cellular metal ion homeostasis [GO:0006875]; potassium ion transport [GO:0006813]; protein insertion into mitochondrial inner membrane from matrix [GO:0032979]; proton transmembrane transport [GO:1902600]	ribosome binding [GO:0043022]
2721	YKR038C	P36132	KAE1	tRNA N6-adenosine threonylcarbamoyltransferase	42748		1278.15	68.8594	1425.6	172.924	0.901985	-0.148824	0.312459	0.487013	1332.8	1245.5	1181.5	1352.8	1310	1571.5	1616	1204.9	10.3802	10.2825	10.2064	10.4017	10.3554	10.6179	10.6582	10.2347	957890000	860510000	520580000	588210000	322070000	436360000	760900000	381430000	21	cytoplasm [GO:0005737]; EKC/KEOPS complex [GO:0000408]; nucleoplasm [GO:0005654]; nucleus [GO:0005634]	chromosome organization [GO:0051276]; positive regulation of transcription by RNA polymerase II [GO:0045944]; telomere maintenance [GO:0000723]; telomere maintenance via recombination [GO:0000722]; tRNA modification [GO:0006400]; tRNA threonylcarbamoyladenosine metabolic process [GO:0070525]; tRNA threonylcarbamoyladenosine modification [GO:0002949]	chromatin DNA binding [GO:0031490]; metal ion binding [GO:0046872]; N(6)-L-threonylcarbamoyladenine synthase activity [GO:0061711]
1671	YGR005C	P41896	TFG2	Transcription initiation factor IIF subunit beta	46605		1276.8	512.701	2042.67	605.525	0.592044	-0.756224	0.640448	0.22885	1567.8	533.9	1898.2	1107.3	2883.7	2131.5	1178.3	1977.2	10.6145	9.06043	10.8904	10.1128	11.4937	11.0577	10.2025	10.9492	751230000	245910000	557590000	320980000	472650000	394570000	369870000	417260000	14	transcription factor TFIIF complex [GO:0005674]	promoter clearance from RNA polymerase II promoter [GO:0001111]; RNA polymerase II preinitiation complex assembly [GO:0051123]; transcriptional start site selection at RNA polymerase II promoter [GO:0001174]; transcription elongation from RNA polymerase II promoter [GO:0006368]; transcription initiation from RNA polymerase II promoter [GO:0006367]	DNA binding [GO:0003677]; nucleotide binding [GO:0000166]; RNA polymerase II complex binding [GO:0000993]
890	YDR161W	Q03771	ACL4	Assembly chaperone of RPL4	42942		1276.08	205.396	1243.38	283.879	1.03599	0.051017	0.0512106	0.88877	1344.6	928.6	1368.6	1462.5	952.6	1229.9	1086.2	1704.8	10.393	9.85891	10.4185	10.5142	9.89573	10.2643	10.0851	10.7354	782320000	519400000	488180000	514790000	189600000	276460000	414040000	436860000	17	anaphase-promoting complex [GO:0005680]; cytoplasm [GO:0005737]; nucleus [GO:0005634]	'de novo' cotranslational protein folding [GO:0051083]; anaphase-promoting complex-dependent catabolic process [GO:0031145]; cell division [GO:0051301]; metaphase/anaphase transition of mitotic cell cycle [GO:0007091]; positive regulation of mitotic metaphase/anaphase transition [GO:0045842]; protein ubiquitination [GO:0016567]; ribosomal large subunit biogenesis [GO:0042273]	protein transporter activity [GO:0140318]; unfolded protein binding [GO:0051082]
401	YBR193C	P38304	MED8	Mediator of RNA polymerase II transcription subunit 8	25268		1275.65	308.784	1479.15	263.238	0.85044	-0.233719	0.294576	0.507486	952	1446.5	1008.7	1695.4	1321.3	1881.7	1183.2	1530.4	9.89482	10.4984	9.97828	10.7274	10.3677	10.8778	10.2085	10.5797	293250000	428310000	190490000	315930000	139220000	223920000	238760000	207620000	9	core mediator complex [GO:0070847]; mediator complex [GO:0016592]	negative regulation of transcription by RNA polymerase II [GO:0000122]; positive regulation of transcription by RNA polymerase II [GO:0045944]; regulation of transcription by RNA polymerase II [GO:0006357]	protein-macromolecule adaptor activity [GO:0030674]; RNA polymerase II cis-regulatory region sequence-specific DNA binding [GO:0000978]; TBP-class protein binding [GO:0017025]; transcription coregulator activity [GO:0003712]; transcription corepressor activity [GO:0003714]
700	YDL141W	P48445	BPL1	Biotin--protein ligase	76362		1275.42	213.109	963.2	241.277	1.34101	0.423316	0.664493	0.216525	1511.1	1408.2	948.7	1233.7	872	748.4	859.7	1372.7	10.5614	10.4596	9.88981	10.2688	9.76818	9.54767	9.74769	10.4228	1655000000	1482600000	637010000	817440000	326700000	316670000	616820000	662170000	32	cytoplasm [GO:0005737]; nucleus [GO:0005634]	protein biotinylation [GO:0009305]	ATP binding [GO:0005524]; biotin-[acetyl-CoA-carboxylase] ligase activity [GO:0004077]; biotin-[methylcrotonoyl-CoA-carboxylase] ligase activity [GO:0004078]; biotin-[methylmalonyl-CoA-carboxytransferase] ligase activity [GO:0004079]; biotin-[propionyl-CoA-carboxylase (ATP-hydrolyzing)] ligase activity [GO:0004080]; biotin-[pyruvate-carboxylase] ligase activity [GO:0071734]
2529	YKL021C	P20484	MAK11	Protein MAK11	53672		1273.17	161.896	1880.38	344.345	0.683995	-0.547942	1.07165	0.0847911	1428.4	1317.9	1344.6	1001.8	1947.9	2254.8	1318.9	1999.9	10.4802	10.364	10.393	9.96838	10.9277	11.1388	10.3651	10.9657	1026600000	910560000	592470000	435620000	478920000	626100000	621010000	633090000	21	membrane [GO:0016020]; nuclear membrane [GO:0031965]; nucleolus [GO:0005730]	maturation of 5.8S rRNA from tricistronic rRNA transcript (SSU-rRNA, 5.8S rRNA, LSU-rRNA) [GO:0000466]; maturation of LSU-rRNA from tricistronic rRNA transcript (SSU-rRNA, 5.8S rRNA, LSU-rRNA) [GO:0000463]; ribosomal large subunit assembly [GO:0000027]; ribosomal large subunit biogenesis [GO:0042273]
2723	YKR042W	P36135	UTH1	Probable secreted beta-glucosidase UTH1	36955		1272.78	296.52	7517.98	774.553	0.164825	-2.60099	3.77766	0.000166854	1559	1263.5	1474.4	794.2	8278.4	8198.6	7197.4	6397.5	10.6064	10.3032	10.5259	9.63336	13.0151	13.0012	12.8133	12.6433	320130000	249420000	185620000	98662000	581520000	650430000	968270000	578620000	6	cell surface [GO:0009986]; extracellular region [GO:0005576]; extrinsic component of mitochondrial inner membrane [GO:0031314]; fungal-type cell wall [GO:0009277]; mitochondrial outer membrane [GO:0005741]	autophagy of mitochondrion [GO:0000422]; division septum assembly [GO:0000917]; fungal-type cell wall biogenesis [GO:0009272]; fungal-type cell wall organization [GO:0031505]; polysaccharide catabolic process [GO:0000272]	hydrolase activity, acting on glycosyl bonds [GO:0016798]
2585	YKL087C	Q00873	CYT2	Holocytochrome-c1 synthase	26076		1272.72	202.471	472.5	241.714	3.10957	1.63671	1.54006	0.0288361	1408.5	1519.2	1158.2	1005	791.5	609.7	311.7	177.1	10.4599	10.5691	10.1777	9.97298	9.62845	9.25196	8.28401	7.46842	626660000	649780000	315910000	270530000	120470000	104800000	90862000	34708000	13	mitochondrial inner membrane [GO:0005743]; mitochondrial intermembrane space [GO:0005758]; mitochondrion [GO:0005739]	cytochrome c-heme linkage [GO:0018063]	holocytochrome-c synthase activity [GO:0004408]; metal ion binding [GO:0046872]
3049	YLR328W	Q06178	NMA1	Nicotinamide/nicotinic acid mononucleotide adenylyltransferase 1	45859		1271.67	225.959	2193.35	285.835	0.575941	-0.796008	1.73059	0.0185956	1376.2	1589.9	1023.7	1096.9	2204.5	2552.5	2262.3	1754.1	10.4265	10.6347	9.99958	10.0992	11.1062	11.3177	11.1436	10.7765	894870000	993880000	408110000	431520000	490390000	641260000	963780000	502400000	19	cytoplasm [GO:0005737]; nucleus [GO:0005634]	NAD biosynthetic process [GO:0009435]	ATP binding [GO:0005524]; identical protein binding [GO:0042802]; nicotinamide-nucleotide adenylyltransferase activity [GO:0000309]; nicotinate-nucleotide adenylyltransferase activity [GO:0004515]
468	YBR280C	P38352	SAF1	SCF-associated factor 1	70495		1271.58	182.927	1039.25	237.59	1.24211	0.312789	0.492545	0.321703	1091.5	1566.1	1150.6	1278.1	1093.6	1405.7	825.7	832	10.0921	10.613	10.1682	10.3198	10.0949	10.4571	9.68947	9.70044	1270100000	1751900000	820830000	899770000	435330000	631960000	629480000	426420000	34	SCF ubiquitin ligase complex [GO:0019005]	protein ubiquitination [GO:0016567]; SCF-dependent proteasomal ubiquitin-dependent protein catabolic process [GO:0031146]
216	YBL055C	P34220	YBL055C	Deoxyribonuclease Tat-D	47389		1264.2	282.892	1971.65	440.089	0.639547	-0.644877	1.03375	0.0925239	1673.7	1283.9	1222.7	876.5	2001.9	2675	1675.6	1534.1	10.7088	10.3263	10.2559	9.77561	10.9672	11.3853	10.7105	10.5832	1546600000	1140500000	692670000	489990000	632810000	954980000	1014400000	624390000	27	cytoplasm [GO:0005737]	apoptotic DNA fragmentation [GO:0006309]; cellular response to oxidative stress [GO:0034599]	3'-5'-exodeoxyribonuclease activity [GO:0008296]; endodeoxyribonuclease activity, producing 5'-phosphomonoesters [GO:0016888]; endonuclease activity [GO:0004519]; metal ion binding [GO:0046872]
4016	YOR112W	Q12453	CEX1	Cytoplasmic export protein 1	84768		1262.65	40.9583	1498.25	90.0565	0.843789	-0.245045	0.776965	0.167123	1248.2	1295.5	1304.7	1202.2	1640.5	1423.2	1418.2	1511.1	10.2856	10.3393	10.3495	10.2315	10.6799	10.4749	10.4698	10.5614	1794200000	1790200000	1149800000	1045500000	806650000	790350000	1335500000	956710000	42	cytoplasm [GO:0005737]; nuclear pore [GO:0005643]	tRNA export from nucleus [GO:0006409]	tRNA binding [GO:0000049]
2029	YHR127W	P38833	YHR127W	Uncharacterized protein YHR127W	27132		1262.35	217.877	1274.97	335.498	1.00756	0.010861	0.0100882	0.977039	1359.9	1557.7	976.6	1155.2	904.1	1121.8	1812.6	1261.4	10.4093	10.6052	9.93162	10.1739	9.82034	10.1316	10.8238	10.3008	605040000	666240000	266390000	310950000	137610000	192830000	528340000	247190000	13	nucleus [GO:0005634]	mitotic spindle elongation [GO:0000022]	nucleic acid binding [GO:0003676]
3523	YNL006W	P41318	LST8	Target of rapamycin complex subunit LST8	34033		1260	147.643	1048.9	163.831	1.20768	0.272237	0.530596	0.294716	1476.3	1250.5	1059.3	1253.9	1007.1	832.2	1065.8	1290.5	10.5278	10.2883	10.0489	10.2922	9.97599	9.70079	10.0577	10.3337	959990000	781710000	422290000	493300000	224030000	209060000	454020000	369620000	19	cytosol [GO:0005829]; endosome membrane [GO:0010008]; extrinsic component of cytoplasmic side of plasma membrane [GO:0031234]; Golgi membrane [GO:0000139]; nuclear periphery [GO:0034399]; TORC1 complex [GO:0031931]; TORC2 complex [GO:0031932]; vacuolar membrane [GO:0005774]	establishment or maintenance of actin cytoskeleton polarity [GO:0030950]; fungal-type cell wall organization [GO:0031505]; mitochondria-nucleus signaling pathway [GO:0031930]; regulation of actin cytoskeleton organization [GO:0032956]; regulation of cell growth [GO:0001558]; signal transduction [GO:0007165]; TOR signaling [GO:0031929]	protein kinase activator activity [GO:0030295]
267	YBR016W	P38216	YBR016W	Lipid-anchored plasma membrane protein CPP1	14617		1259.58	1611.28	6784.9	5596.24	0.171681	-2.5422	0.742308	0.181005	339.8	461.1	4045.5	191.9	1960.3	12249.2	467.9	12462.2	8.40854	8.84894	11.9821	7.58421	10.9369	13.5804	8.87006	13.6053	34886000	45516000	254650000	11919000	68851000	485890000	31473000	563570000	3	cellular bud membrane [GO:0033101]; mating projection membrane [GO:0070250]; plasma membrane [GO:0005886]
3259	YMR004W	P40959	MVP1	Sorting nexin MVP1	59656		1258.22	218.804	1416.15	162.797	0.881703	-0.181635	0.297938	0.503572	1246.2	1187.6	997.1	1602	1168.7	1373.4	1581.8	1540.7	10.2833	10.2138	9.96159	10.6457	10.1907	10.4235	10.6274	10.5894	1236900000	1133100000	606710000	961960000	396810000	526610000	1028500000	673520000	29	cytoplasm [GO:0005737]; cytosol [GO:0005829]; endosome [GO:0005768]; membrane [GO:0016020]; nucleus [GO:0005634]	plasma membrane tubulation [GO:0097320]; protein targeting to vacuole [GO:0006623]; retrograde transport, endosome to Golgi [GO:0042147]	identical protein binding [GO:0042802]; phosphatidylinositol-3-phosphate binding [GO:0032266]
3193	YML057W	P14747	CMP2	Serine/threonine-protein phosphatase 2B catalytic subunit A2	68527		1258.12	181.056	2613.88	579.999	0.488087	-1.03479	1.96089	0.0109424	1203.5	989.2	1461.6	1378.2	2960.7	1949.8	2166.7	3378.3	10.233	9.95012	10.5133	10.4286	11.5317	10.9291	11.0813	11.7221	1318100000	1041500000	981390000	913200000	1109200000	824980000	1554600000	1629600000	32	calcineurin complex [GO:0005955]; cytoplasm [GO:0005737]	adaptation of signaling pathway by response to pheromone involved in conjugation with cellular fusion [GO:0000754]; calcineurin-mediated signaling [GO:0097720]; cellular ion homeostasis [GO:0006873]; fungal-type cell wall organization [GO:0031505]	calmodulin binding [GO:0005516]; calmodulin-dependent protein phosphatase activity [GO:0033192]; metal ion binding [GO:0046872]; protein serine phosphatase activity [GO:0106306]; protein threonine phosphatase activity [GO:0106307]
1099	YDR435C	Q04081	PPM1	Leucine carboxyl methyltransferase 1	37694		1258.1	106.028	847.45	283.928	1.55711	0.638873	0.98806	0.102787	1106.4	1383.1	1326.1	1216.8	607.3	863.2	613.7	1305.6	10.1117	10.4337	10.373	10.2489	9.24627	9.75355	9.26139	10.3505	719460000	864600000	528670000	478710000	135100000	216860000	261460000	373940000	19		cellular protein-containing complex assembly [GO:0034622]; C-terminal protein methylation [GO:0006481]; regulation of autophagy [GO:0010506]	protein C-terminal leucine carboxyl O-methyltransferase activity [GO:0018423]
1206	YEL039C	P00045	CYC7	Cytochrome c isoform 2	12532		1256.15	365.434	2095.15	250.473	0.577742	-0.791503	1.28805	0.0515169	1521.8	1706	847.1	949.7	1876.7	2140.3	1876.7	2486.9	10.5716	10.7364	9.72639	9.89133	10.874	11.0636	10.874	11.2801	312500000	336780000	106650000	117980000	131830000	169800000	252470000	224930000	6	mitochondrial intermembrane space [GO:0005758]; mitochondrion [GO:0005739]; respirasome [GO:0070469]	mitochondrial electron transport, cytochrome c to oxygen [GO:0006123]; mitochondrial electron transport, ubiquinol to cytochrome c [GO:0006122]	electron transfer activity [GO:0009055]; heme binding [GO:0020037]; metal ion binding [GO:0046872]
3902	YOL098C	Q12496	SDD3	Uncharacterized protein YOL098C	118390		1255.9	133.28	1725.8	372.338	0.74087	-0.432708	0.797166	0.159527	1229.7	1397.2	1346.3	1050.4	1356.9	2075.6	1350.7	2120	10.2641	10.4483	10.3948	10.0367	10.4061	11.0193	10.3995	11.0498	1978000000	2160500000	1327700000	1022200000	746660000	1289900000	1423400000	1502000000	47	cytoplasm [GO:0005737]		metal ion binding [GO:0046872]; metalloendopeptidase activity [GO:0004222]
2531	YKL023W	P36103	SKA1	Uncharacterized protein YKL023W	32293		1255.8	885.301	500.35	131.084	1.38633	0.47127	0.106347	0.782803	1145.3	1270.3	55.2	2552.4	416.3	721.4	473.2	390.5	10.1615	10.311	5.7866	11.3176	8.70148	9.49466	8.88631	8.60918	431190000	459720000	12751000	581340000	53614000	104920000	116710000	64748000	11	cytoplasm [GO:0005737]	nuclear-transcribed mRNA catabolic process, exonucleolytic, 3'-5' [GO:0034427]
2456	YJR085C	P47131	TMH11	TMEM14 protein homolog YJR085C	11250		1255.55	553.912	805.575	399.073	1.6272	0.702391	0.430716	0.370923	1198	1147.2	564.4	2112.6	330.3	1216.9	1183.9	491.2	10.2264	10.1639	9.14057	11.0448	8.36763	10.249	10.2093	8.94017	164000000	150980000	47366000	174970000	15466000	64362000	106180000	29616000	4	integral component of membrane [GO:0016021]; mitochondrial membrane [GO:0031966]; mitochondrion [GO:0005739]	mitochondrial transport [GO:0006839]
4378	YPL204W	P29295	HRR25	Casein kinase I homolog HRR25	57339		1255.5	174.577	1099.6	182.375	1.14721	0.198128	0.312427	0.48705	1206.5	1310.2	1494	1011.3	1067.1	827.8	1174.9	1328.6	10.2366	10.3556	10.545	9.982	10.0595	9.69314	10.1983	10.3757	1032300000	1077700000	783670000	523510000	312340000	273640000	658580000	500670000	25	cellular bud neck [GO:0005935]; cellular bud tip [GO:0005934]; chromosome, centromeric region [GO:0000775]; cytoplasm [GO:0005737]; cytosol [GO:0005829]; Golgi apparatus [GO:0005794]; monopolin complex [GO:0033551]; nucleolus [GO:0005730]; nucleoplasm [GO:0005654]; nucleus [GO:0005634]; phagophore assembly site [GO:0000407]; plasma membrane [GO:0005886]; preribosome, small subunit precursor [GO:0030688]; spindle pole body [GO:0005816]	autophagy of peroxisome [GO:0030242]; DNA repair [GO:0006281]; endocytosis [GO:0006897]; monopolar spindle attachment to meiosis I kinetochore [GO:0051455]; peptidyl-serine phosphorylation [GO:0018105]; peptidyl-tyrosine autophosphorylation [GO:0038083]; peptidyl-tyrosine phosphorylation [GO:0018108]; positive regulation of clathrin-dependent endocytosis [GO:2000370]; protein phosphorylation [GO:0006468]; regulation of autophagosome assembly [GO:2000785]; regulation of ER to Golgi vesicle-mediated transport [GO:0060628]; regulation of protein localization [GO:0032880]; regulation of protein localization by the Cvt pathway [GO:2001159]; regulation of vesicle fusion with Golgi apparatus [GO:0106214]; ribosomal large subunit biogenesis [GO:0042273]; ribosomal small subunit biogenesis [GO:0042274]; tRNA wobble uridine modification [GO:0002098]	ATP binding [GO:0005524]; identical protein binding [GO:0042802]; protein kinase activity [GO:0004672]; protein serine/threonine kinase activity [GO:0004674]; protein serine kinase activity [GO:0106310]; protein threonine kinase activity [GO:0106311]; protein tyrosine kinase activity [GO:0004713]
2156	YIL084C	P40505	SDS3	Transcriptional regulatory protein SDS3	37625		1254.4	112.717	1461.72	279.469	0.873247	-0.195538	0.297737	0.503806	1134.7	1256.5	1191.6	1434.8	1581.3	1735.9	995.2	1534.5	10.1481	10.2952	10.2187	10.4866	10.6269	10.7615	9.95884	10.5836	543670000	578780000	350040000	415930000	259190000	321340000	312390000	323840000	14	cytosol [GO:0005829]; nucleus [GO:0005634]; Rpd3L complex [GO:0033698]; Rpd3L-Expanded complex [GO:0070210]; Sin3-type complex [GO:0070822]	cell adhesion involved in single-species biofilm formation [GO:0043709]; chromatin silencing [GO:0006342]; histone deacetylation [GO:0016575]; negative regulation of chromatin silencing at telomere [GO:0031939]; negative regulation of ribosomal DNA heterochromatin assembly [GO:0061188]; negative regulation of silent mating-type cassette heterochromatin assembly [GO:0061186]; negative regulation of transcription by RNA polymerase II [GO:0000122]; positive regulation of transcription by RNA polymerase II [GO:0045944]; positive regulation of transcription from RNA polymerase II promoter in response to heat stress [GO:0061408]; regulation of invasive growth in response to glucose limitation [GO:2000217]	histone deacetylase binding [GO:0042826]
1783	YGR157W	P05374	CHO2	Phosphatidylethanolamine N-methyltransferase	101200		1250.85	306.621	1421.62	148.923	0.853052	-0.229294	0.282629	0.52164	1340.8	1584.4	750.1	1328.1	1244.1	1630.4	1325	1487	10.3889	10.6297	9.55094	10.3751	10.2809	10.671	10.3718	10.5382	2065000000	2345700000	708200000	1237500000	655430000	970120000	1336900000	1008700000	45	cell periphery [GO:0071944]; endoplasmic reticulum [GO:0005783]; endoplasmic reticulum membrane [GO:0005789]; integral component of membrane [GO:0016021]	methylation [GO:0032259]; phosphatidylcholine biosynthetic process [GO:0006656]	phosphatidylethanolamine N-methyltransferase activity [GO:0004608]
4444	YPR019W	P30665	MCM4	DNA replication licensing factor MCM4	105000		1250.05	140.373	1440.97	163.801	0.868242	-0.203831	0.408902	0.39003	1311.8	1445.9	1162.9	1079.6	1543.5	1158.5	1510.6	1551.3	10.3573	10.4978	10.1835	10.0763	10.592	10.178	10.5609	10.5993	2424400000	2568900000	1317600000	1207100000	975840000	827200000	1829000000	1262800000	54	CMG complex [GO:0071162]; cytoplasm [GO:0005737]; DNA replication preinitiation complex [GO:0031261]; MCM complex [GO:0042555]; MCM core complex [GO:0097373]; nuclear pre-replicative complex [GO:0005656]; nuclear replication fork [GO:0043596]; nucleoplasm [GO:0005654]; nucleus [GO:0005634]; replication fork protection complex [GO:0031298]	DNA replication initiation [GO:0006270]; DNA strand elongation involved in DNA replication [GO:0006271]; DNA unwinding involved in DNA replication [GO:0006268]; double-strand break repair via break-induced replication [GO:0000727]; mitotic DNA replication initiation [GO:1902975]; nuclear DNA replication [GO:0033260]; pre-replicative complex assembly involved in nuclear cell cycle DNA replication [GO:0006267]; protein hexamerization [GO:0034214]	ATP binding [GO:0005524]; DNA helicase activity [GO:0003678]; DNA replication origin binding [GO:0003688]; hydrolase activity [GO:0016787]; single-stranded DNA binding [GO:0003697]
2048	YHR158C	P38853	KEL1	Kelch repeat-containing protein 1	131090		1249.75	125.603	1878.55	88.6859	0.662539	-0.593922	1.81968	0.0151468	1392.3	1226.7	1322.5	1057.5	1936.3	1882.3	1733.3	1962.3	10.4433	10.2606	10.3691	10.0464	10.9191	10.8783	10.7593	10.9383	3383300000	2865600000	1970200000	1554600000	1609500000	1767100000	2759300000	2100200000	71	cell cortex [GO:0005938]; cell cortex of cell tip [GO:0051285]; cellular bud neck [GO:0005935]; cellular bud tip [GO:0005934]; cytoplasm [GO:0005737]; Kelch-containing formin regulatory complex [GO:1990615]; mating projection tip [GO:0043332]; prospore membrane [GO:0005628]	cytogamy [GO:0000755]; negative regulation of exit from mitosis [GO:0001100]; regulation of cell shape [GO:0008360]; regulation of cytokinesis [GO:0032465]; regulation of formin-nucleated actin cable assembly [GO:0090337]; regulation of vesicle-mediated transport [GO:0060627]	identical protein binding [GO:0042802]
4285	YPL085W	P48415	SEC16	COPII coat assembly protein SEC16	241690		1244.85	108.729	1723.22	195.717	0.724409	-0.465124	1.29395	0.0508223	1430.8	1191	1155.5	1202.1	1472.9	1649.6	1757.4	2013	10.4826	10.218	10.1743	10.2313	10.5244	10.6879	10.7792	10.9751	4798900000	3840000000	2376000000	2439200000	1689900000	2137500000	3861500000	2973800000	98	endoplasmic reticulum exit site [GO:0070971]; endoplasmic reticulum membrane [GO:0005789]; ER to Golgi transport vesicle membrane [GO:0012507]	COPII vesicle coating [GO:0048208]; endoplasmic reticulum organization [GO:0007029]; Golgi organization [GO:0007030]; macroautophagy [GO:0016236]; positive regulation of protein exit from endoplasmic reticulum [GO:0070863]; protein localization to endoplasmic reticulum exit site [GO:0070973]; protein transport [GO:0015031]	protein-membrane adaptor activity [GO:0043495]
1459	YFR041C	P43613	ERJ5	ER-localized J domain-containing protein 5	34191		1244.3	214.338	979.95	189.023	1.27576	0.351353	0.595085	0.254048	1031.6	1136	1210.8	1598.8	1016.9	742.1	1260.4	900.4	10.0107	10.1497	10.2417	10.6428	9.98996	9.53547	10.2997	9.81442	494280000	523260000	355680000	463460000	166680000	137370000	395650000	190020000	14	endoplasmic reticulum [GO:0005783]; endoplasmic reticulum membrane [GO:0005789]; integral component of membrane [GO:0016021]	protein folding [GO:0006457]
3976	YOR057W	Q08446	SGT1	Protein SGT1	44859		1243.88	174.505	2575.35	843.161	0.503589	-0.989681	1.5586	0.0276315	1545.2	1164.3	1126.2	1139.8	2410.3	3935.4	1622.4	2333.3	10.5936	10.1852	10.1372	10.1546	11.235	11.9423	10.6639	11.1882	1375000000	995980000	614370000	613620000	733700000	1352900000	945800000	914500000	26	ubiquitin ligase complex [GO:0000151]	cAMP-mediated signaling [GO:0019933]; cell cycle [GO:0007049]; cellular protein-containing complex assembly [GO:0034622]; kinetochore assembly [GO:0051382]; protein stabilization [GO:0050821]	chaperone binding [GO:0051087]; protein-macromolecule adaptor activity [GO:0030674]
2090	YHR205W	P11792	SCH9	Serine/threonine-protein kinase SCH9	91810		1243.72	58.7625	1229.08	203.634	1.02668	0.037986	0.0494086	0.892465	1159.2	1265.4	1229.2	1321.1	889.8	1415.5	1352	1259	10.1789	10.3054	10.2635	10.3675	9.79734	10.4671	10.4009	10.2981	1071200000	1124100000	696390000	738570000	281270000	505350000	818460000	512400000	27	cytoplasm [GO:0005737]; fungal-type vacuole membrane [GO:0000329]; nucleus [GO:0005634]	intracellular signal transduction [GO:0035556]; peptidyl-serine phosphorylation [GO:0018105]; positive regulation of hydrogen sulfide biosynthetic process [GO:1904828]; positive regulation of ribosomal protein gene transcription by RNA polymerase II [GO:0060963]; positive regulation of transcription by RNA polymerase I [GO:0045943]; positive regulation of transcription by RNA polymerase III [GO:0045945]; protein phosphorylation [GO:0006468]; regulation of cell size [GO:0008361]; regulation of cysteine metabolic process [GO:1901494]; regulation of protein localization [GO:0032880]; regulation of response to osmotic stress [GO:0047484]; regulation of sphingolipid biosynthetic process [GO:0090153]; regulation of transcription from RNA polymerase II promoter in response to oxidative stress [GO:0043619]	ATP binding [GO:0005524]; protein serine/threonine kinase activity [GO:0004674]; protein serine kinase activity [GO:0106310]; protein threonine kinase activity [GO:0106311]
464	YBR273C	P38349	UBX7	UBX domain-containing protein 7	50030		1243.5	119.079	982.85	273.098	1.31401	0.393981	0.553947	0.279288	1209.5	1234.9	1099.6	1430	593	1363.1	958.4	1016.9	10.2402	10.2702	10.1028	10.4818	9.21189	10.4127	9.90448	9.98996	869290000	853220000	484530000	621810000	145800000	378480000	451270000	321890000	21	endoplasmic reticulum [GO:0005783]; nuclear envelope [GO:0005635]	sporulation resulting in formation of a cellular spore [GO:0030435]; ubiquitin-dependent protein catabolic process [GO:0006511]
1770	YGR136W	P53281	LSB1	LAS seventeen-binding protein 1	26139		1242.28	849.225	2090.97	781.666	0.527489	-0.922787	0.661739	0.217902	598.5	704.7	2694.2	971.7	3094	2613.9	1317.1	1338.9	9.22521	9.46087	11.3956	9.92437	11.5953	11.352	10.3631	10.3868	163880000	185480000	452250000	160960000	289790000	276490000	236260000	161460000	8	actin cortical patch [GO:0030479]; cytoplasm [GO:0005737]; ESCRT-0 complex [GO:0033565]; nucleus [GO:0005634]	negative regulation of Arp2/3 complex-mediated actin nucleation [GO:0034316]; protein transport to vacuole involved in ubiquitin-dependent protein catabolic process via the multivesicular body sorting pathway [GO:0043328]
437	YBR244W	P38143	GPX2	Glutathione peroxidase-like peroxiredoxin 2	18406		1242.05	172.428	3537.25	633.989	0.354168	-1.49749	2.82845	0.00148439	1121.1	1372.8	1028.4	1445.9	3806.8	4181.8	2487.8	3672.6	10.1307	10.4229	10.0062	10.4978	11.8944	12.0299	11.2807	11.8426	383680000	451670000	215790000	299390000	445690000	552930000	557810000	553610000	10	cytoplasm [GO:0005737]; extrinsic component of mitochondrial inner membrane [GO:0031314]; extrinsic component of mitochondrial outer membrane [GO:0031315]; nucleus [GO:0005634]	cellular response to oxidative stress [GO:0034599]	glutathione peroxidase activity [GO:0004602]; peroxidase activity [GO:0004601]; phospholipid-hydroperoxide glutathione peroxidase activity [GO:0047066]
1878	YGR277C	P53332	CAB4	Phosphopantetheine adenylyltransferase	34306		1241.78	100.584	2113.55	474.732	0.601476	-0.733421	1.47881	0.0332037	1160.8	1260.6	1398.6	1147.1	1932.8	2744.1	2318.8	1458.5	10.1809	10.2999	10.4498	10.1638	10.9165	11.4221	11.1792	10.5103	834260000	870980000	616240000	498760000	475210000	761950000	1091800000	461690000	21	CoA-synthesizing protein complex [GO:1990143]; cytoplasm [GO:0005737]; nucleus [GO:0005634]	coenzyme A biosynthetic process [GO:0015937]	ATP binding [GO:0005524]; dephospho-CoA kinase activity [GO:0004140]; pantetheine-phosphate adenylyltransferase activity [GO:0004595]
4310	YPL113C	Q02961	YPL113C	Putative 2-hydroxyacid dehydrogenase YPL113C	45013		1241.6	368.673	28.5333	18.9577	51.6023	5.68936	3.46521	0.000342605	1874.1	990.5	1113.5	988.3	12.8		55.2	17.6	10.872	9.95201	10.1209	9.94881	3.67807		5.7866	4.1375	1218700000	619180000	443890000	388790000	2847500	0	23502000	5031300	19	cytosol [GO:0005829]		glyoxylate reductase (NADP+) activity [GO:0030267]; hydroxypyruvate reductase activity [GO:0016618]; NAD binding [GO:0051287]; oxidoreductase activity, acting on the CH-OH group of donors, NAD or NADP as acceptor [GO:0016616]
4154	YOR288C	Q12404	MPD1	Protein disulfide-isomerase MPD1	36408		1239.35	119.143	1775.15	526.025	0.729393	-0.455232	0.629283	0.23481	1275.5	1404.5	1201.7	1075.7	2069.9	1055.8	1533.4	2441.5	10.3168	10.4558	10.2309	10.0711	11.0153	10.0441	10.5825	11.2536	785750000	831740000	453840000	400920000	436210000	251290000	618880000	662460000	18	endoplasmic reticulum [GO:0005783]; endoplasmic reticulum lumen [GO:0005788]; fungal-type vacuole [GO:0000324]	protein folding [GO:0006457]	protein disulfide isomerase activity [GO:0003756]; protein disulfide oxidoreductase activity [GO:0015035]; protein-disulfide reductase (glutathione) activity [GO:0019153]
511	YCL047C	P25576	POF1	Nicotinamide mononucleotide adenylyltransferase	29673		1239	111.357	1503.65	245.542	0.830698	-0.267603	0.552738	0.280067	1346	1285	1052.2	1272.8	1350.7	1273.3	1481.7	1908.9	10.3945	10.3276	10.0392	10.3138	10.3995	10.3144	10.533	10.8985	783110000	718700000	375330000	448030000	268830000	286220000	564790000	489180000	17	cytoplasm [GO:0005737]; nucleus [GO:0005634]	invasive growth in response to glucose limitation [GO:0001403]; NAD biosynthesis via nicotinamide riboside salvage pathway [GO:0034356]; pseudohyphal growth [GO:0007124]; ubiquitin-dependent ERAD pathway [GO:0030433]	ATPase activity [GO:0016887]; ATP binding [GO:0005524]; nicotinamide-nucleotide adenylyltransferase activity [GO:0000309]
1782	YGR156W	P39927	PTI1	Protein PTI1	46983		1238.12	295.295	1382.45	316.171	0.893916	-0.161789	0.147998	0.711217	1150.8	1566	797.9	1437.8	1381.4	1512.7	1750.6	885.1	10.1684	10.6129	9.64006	10.4896	10.4319	10.5629	10.7736	9.7897	590810000	772860000	251120000	446550000	242590000	300030000	588760000	200140000	15	cytosol [GO:0005829]; mRNA cleavage and polyadenylation specificity factor complex [GO:0005847]; nucleus [GO:0005634]	mRNA polyadenylation [GO:0006378]; pre-mRNA cleavage required for polyadenylation [GO:0098789]; sno(s)RNA 3'-end processing [GO:0031126]; termination of RNA polymerase II transcription, exosome-dependent [GO:0030847]	mRNA binding [GO:0003729]
2648	YKL167C	P32388	MRP49	Large ribosomal subunit protein mL61	16021		1233.38	388.764	1313.28	292.937	0.913691	-0.130223	0.10597	0.783484	1503.5	845.4	859.8	1724.8	999.2	1360.6	1768.2	1125.1	10.5541	9.72349	9.74786	10.7522	9.96463	10.41	10.7881	10.1358	360210000	194710000	126280000	249990000	81890000	125930000	277520000	118720000	7	mitochondrial large ribosomal subunit [GO:0005762]; mitochondrion [GO:0005739]	mitochondrial translation [GO:0032543]	structural constituent of ribosome [GO:0003735]
893	YDR164C	P30619	SEC1	Protein transport protein SEC1	83479		1233.33	195.229	1036.25	96.8367	1.17852	0.236972	0.437305	0.365338	1408.3	1340.3	904.4	1280.3	971.8	915.3	1101.2	1156.7	10.4597	10.3883	9.82082	10.3223	9.92452	9.8381	10.1049	10.1758	1976100000	1808000000	777990000	1086900000	466490000	496200000	1012300000	714870000	41	cell periphery [GO:0071944]; cellular bud neck [GO:0005935]; cellular bud tip [GO:0005934]; plasma membrane [GO:0005886]	exocytosis [GO:0006887]; intracellular protein transport [GO:0006886]; positive regulation of vesicle fusion [GO:0031340]; vesicle docking involved in exocytosis [GO:0006904]; vesicle-mediated transport [GO:0016192]	SNARE binding [GO:0000149]; syntaxin binding [GO:0019905]
920	YDR196C	Q03941	CAB5	Dephospho-CoA kinase CAB5	27339		1233.12	177.875	1215.6	255.066	1.03002	0.0426684	0.0404681	0.911028	1398.2	1317	933.6	1283.7	1333.6	777.7	1416.7	1334.4	10.4494	10.363	9.86666	10.3261	10.3811	9.60307	10.4683	10.382	478530000	433310000	195890000	265790000	156130000	102830000	317650000	201150000	10	CoA-synthesizing protein complex [GO:1990143]; cytosol [GO:0005829]; endoplasmic reticulum [GO:0005783]; lipid droplet [GO:0005811]; mitochondrion [GO:0005739]; nuclear envelope [GO:0005635]	coenzyme A biosynthetic process [GO:0015937]	ATP binding [GO:0005524]; dephospho-CoA kinase activity [GO:0004140]
2330	YJL125C	P46959	GCD14	tRNA (adenine(58)-N(1))-methyltransferase catalytic subunit TRM61	43919		1230.58	87.3648	1093.1	232.175	1.14789	0.198988	0.315251	0.483893	1266	1266.6	1307.6	1082.1	837.6	1176.3	925.7	1432.8	10.3061	10.3067	10.3527	10.0796	9.71012	10.2	9.8544	10.4846	909920000	875090000	576180000	470510000	205930000	326610000	435880000	453560000	21	nucleus [GO:0005634]; tRNA (m1A) methyltransferase complex [GO:0031515]	tRNA methylation [GO:0030488]	tRNA (adenine-N1-)-methyltransferase activity [GO:0016429]
1264	YER034W	P40022	YER034W	Uncharacterized protein YER034W	21190		1228.45	110.39	2481.85	470.594	0.501926	-0.994452	2.20436	0.00624657	1132.6	1309.2	1364.3	1107.7	2778.3	3098.2	2052.5	1998.4	10.1454	10.3545	10.4139	10.1134	11.44	11.5972	11.0032	10.9646	310090000	344580000	229010000	183490000	260220000	327720000	368160000	240990000	8	cytoplasm [GO:0005737]; nucleus [GO:0005634]
1908	YHL025W	P18888	SNF6	Transcription regulatory protein SNF6	37606		1226.62	180.643	1193.5	399.223	1.09954	0.136896	0.094083	0.805224	1298.4	1267.7	1412.4	928	1349.9	1580.1	524.4	1319.6	10.3425	10.308	10.4639	9.85798	10.3986	10.6258	9.03452	10.3659	444390000	417090000	296350000	192140000	158040000	208920000	117570000	198920000	10	cytosol [GO:0005829]; nucleus [GO:0005634]; SWI/SNF complex [GO:0016514]	chromatin remodeling [GO:0006338]; maturation of LSU-rRNA [GO:0000470]; nucleotide-excision repair [GO:0006289]; positive regulation of transcription by RNA polymerase I [GO:0045943]; positive regulation of transcription by RNA polymerase II [GO:0045944]	rDNA binding [GO:0000182]
433	YBR236C	P32783	ABD1	mRNA cap guanine-N(7) methyltransferase	50340		1222.92	115.346	1415.2	280.928	0.877984	-0.187733	0.287246	0.516124	1207.1	1045.8	1358	1280.8	1022.4	1804.7	1347.3	1486.4	10.2373	10.0304	10.4073	10.3228	9.99774	10.8175	10.3959	10.5376	867540000	722550000	598390000	556910000	251360000	501110000	634380000	470540000	21	cytosol [GO:0005829]; mRNA cap binding complex [GO:0005845]; nucleus [GO:0005634]	7-methylguanosine mRNA capping [GO:0006370]	mRNA (guanine-N7-)-methyltransferase activity [GO:0004482]; RNA binding [GO:0003723]
4073	YOR181W	Q12446	LAS17	Proline-rich protein LAS17	67571		1222.4	159.471	1609.22	238.527	0.761801	-0.392513	0.85015	0.141205	1189.8	1192.5	1032.5	1474.8	1926.3	1734.9	1306.5	1469.2	10.2165	10.2198	10.0119	10.5263	10.9116	10.7606	10.3515	10.5208	936610000	902420000	498260000	702340000	518700000	527600000	673770000	509380000	23	actin cortical patch [GO:0030479]; cytoplasm [GO:0005737]; mating projection tip [GO:0043332]; SLAC complex [GO:0140224]	actin cortical patch localization [GO:0051666]; actin filament organization [GO:0007015]; actin filament polymerization [GO:0030041]; actin nucleation [GO:0045010]; positive regulation of actin filament bundle assembly [GO:0032233]; positive regulation of Arp2/3 complex-mediated actin nucleation [GO:2000601]	actin binding [GO:0003779]; Arp2/3 complex binding [GO:0071933]
3511	YMR312W	Q04868	ELP6	Elongator complex protein 6	30573		1215.7	192.609	965.55	210.924	1.27124	0.346231	0.524606	0.298809	892	1392.5	1261.2	1317.1	1263.3	826.1	1055.7	717.1	9.8009	10.4435	10.3006	10.3631	10.303	9.69017	10.044	9.48603	244230000	366520000	211710000	218170000	118320000	87382000	189370000	86475000	8	cytoplasm [GO:0005737]; elongator holoenzyme complex [GO:0033588]; nucleoplasm [GO:0005654]	protein urmylation [GO:0032447]; regulation of transcription by RNA polymerase II [GO:0006357]; tRNA wobble uridine modification [GO:0002098]	identical protein binding [GO:0042802]
2180	YIL115C	P40477	NUP159	Nucleoporin NUP159	158910		1215.22	147.947	1475.35	113.107	0.82029	-0.285793	0.712529	0.193852	1448	1202.8	1038.2	1171.9	1295.4	1574.8	1462.4	1568.8	10.4998	10.2322	10.0199	10.1946	10.3392	10.621	10.5141	10.6154	3815800000	3047100000	1677300000	1868400000	1167800000	1603300000	2524800000	1820900000	77	nuclear membrane [GO:0031965]; nuclear pore [GO:0005643]; nuclear pore central transport channel [GO:0044613]; nuclear pore cytoplasmic filaments [GO:0044614]; nucleus [GO:0005634]	ncRNA export from nucleus [GO:0097064]; NLS-bearing protein import into nucleus [GO:0006607]; nuclear pore localization [GO:0051664]; poly(A)+ mRNA export from nucleus [GO:0016973]; protein export from nucleus [GO:0006611]; ribosomal large subunit export from nucleus [GO:0000055]; ribosomal small subunit export from nucleus [GO:0000056]; selective autophagy [GO:0061912]	adenyl-nucleotide exchange factor activity [GO:0000774]; structural constituent of nuclear pore [GO:0017056]; transcription corepressor activity [GO:0003714]
1506	YGL047W	P53178	ALG13	UDP-N-acetylglucosamine transferase subunit ALG13	22661		1215.05	271.88	1018.7	323.818	1.21819	0.284741	0.279654	0.525226	1536.7	1356.4	803.2	1163.9	809.5	1087.9	1513.6	663.8	10.5856	10.4056	9.64962	10.1848	9.66089	10.0873	10.5638	9.3746	683700000	580160000	219100000	313300000	123210000	187000000	441180000	130090000	13	cytoplasm [GO:0005737]; cytosol [GO:0005829]; endoplasmic reticulum [GO:0005783]; extrinsic component of endoplasmic reticulum membrane [GO:0042406]; nucleus [GO:0005634]; UDP-N-acetylglucosamine transferase complex [GO:0043541]	dolichol-linked oligosaccharide biosynthetic process [GO:0006488]	identical protein binding [GO:0042802]; N-acetylglucosaminyldiphosphodolichol N-acetylglucosaminyltransferase activity [GO:0004577]
1752	YGR117C	P53270	YGR117C	Uncharacterized protein YGR117C	53437		1214.2	531.021	1420.4	250.677	0.782329	-0.354153	0.278276	0.526895	1770.4	1719.4	677.9	689.1	1019.2	1668.9	1588.9	1404.6	10.7899	10.7477	9.40493	9.42857	9.99322	10.7047	10.6338	10.4559	1454200000	1357700000	341380000	342430000	286390000	529590000	854990000	508160000	24	cytoplasm [GO:0005737]
3708	YNL246W	P53853	VPS75	Vacuolar protein sorting-associated protein 75	30615		1213.33	300.572	2075.97	490.112	0.581029	-0.783318	1.09672	0.0800349	1539.2	1402.1	747.3	1164.7	2187.1	2748.4	1991.9	1376.5	10.588	10.4534	9.54554	10.1857	11.0948	11.4244	10.9599	10.4268	632160000	553550000	188160000	289390000	307270000	436080000	535930000	249000000	12	cytosol [GO:0005829]; nucleus [GO:0005634]	double-strand break repair via nonhomologous end joining [GO:0006303]; nucleosome assembly [GO:0006334]; positive regulation of histone acetylation [GO:0035066]; positive regulation of histone H3-K9 acetylation [GO:2000617]; protein transport [GO:0015031]	acetyltransferase activator activity [GO:0010698]; chromatin binding [GO:0003682]; histone binding [GO:0042393]; identical protein binding [GO:0042802]
1293	YER071C	P40045	TDA2	Topoisomerase I damage affected protein 2	14498		1213.3	552.344	1079.95	252.899	1.01699	0.0243061	0.0117793	0.973242	1699.4	1783.4	910.2	460.2	1161.6	1305.6	651.5	1201.1	10.7308	10.8004	9.83004	8.84612	10.1819	10.3505	9.34762	10.2301	465280000	469410000	152780000	76222000	108800000	138100000	116860000	144850000	8	actin cortical patch [GO:0030479]; Aim21-Tda2 complex [GO:0110131]; cytoplasm [GO:0005737]; mating projection tip [GO:0043332]	negative regulation of actin filament polymerization [GO:0030837]
1536	YGL084C	P53154	GUP1	Membrane-bound O-acyltransferase GUP1	65339		1212.17	385.202	708	175.498	1.67717	0.746028	0.929503	0.117624	983	1757.6	743	1365.1	473.1	690.4	700.4	968.1	9.94105	10.7794	9.53722	10.4148	8.886	9.43129	9.45204	9.91901	874720000	1503500000	405350000	734870000	144000000	237330000	408310000	379410000	26	endoplasmic reticulum [GO:0005783]; endoplasmic reticulum membrane [GO:0005789]; integral component of membrane [GO:0016021]; mitochondrial membrane [GO:0031966]; plasma membrane [GO:0005886]	glycerol catabolic process [GO:0019563]; glycerol transport [GO:0015793]; GPI anchor biosynthetic process [GO:0006506]	O-acyltransferase activity [GO:0008374]; transferase activity, transferring acyl groups [GO:0016746]
3776	YNR006W	P40343	VPS27	Vacuolar protein sorting-associated protein 27	70973		1212.15	82.5607	1783.03	176.826	0.681601	-0.553	1.68358	0.0207216	1349.8	1139.1	1201	1158.7	1599.1	2037.6	1638.3	1857.1	10.3985	10.1537	10.23	10.1783	10.643	10.9927	10.678	10.8588	1478300000	1199300000	806400000	767710000	599100000	862150000	1175500000	895830000	32	endosome [GO:0005768]; endosome membrane [GO:0010008]; ESCRT-0 complex [GO:0033565]; protein-containing complex [GO:0032991]; vacuolar membrane [GO:0005774]	ATP export [GO:1904669]; late endosome to vacuole transport [GO:0045324]; lysosomal microautophagy [GO:0016237]; microlipophagy [GO:0140504]; multivesicular body sorting pathway [GO:0071985]; positive regulation of protein maturation [GO:1903319]; protein retention in Golgi apparatus [GO:0045053]; protein secretion [GO:0009306]; protein targeting to vacuole [GO:0006623]; protein transport to vacuole involved in ubiquitin-dependent protein catabolic process via the multivesicular body sorting pathway [GO:0043328]	metal ion binding [GO:0046872]; phosphatidylinositol-3-phosphate binding [GO:0032266]; protein domain specific binding [GO:0019904]; protein heterodimerization activity [GO:0046982]; ubiquitin binding [GO:0043130]
3643	YNL163C	P53893	RIA1	Ribosome assembly protein 1	124460		1210.83	104.297	1246.3	145.334	0.974237	-0.0376549	0.0577778	0.875432	1276.3	1292	1032.9	1242.1	1180.2	1062.6	1284.1	1458.3	10.3178	10.3354	10.0125	10.2786	10.2048	10.0534	10.3265	10.5101	2315100000	2253000000	1148600000	1363100000	732300000	744660000	1525900000	1165100000	53	cytoplasm [GO:0005737]; cytosol [GO:0005829]; ribonucleoprotein complex [GO:1990904]	mature ribosome assembly [GO:0042256]	GTPase activity [GO:0003924]; GTP binding [GO:0005525]; ribosome binding [GO:0043022]
382	YBR166C	P20049	TYR1	Prephenate dehydrogenase [NADP(+)]	50923		1204.6	274.082	1482.8	254.571	0.801624	-0.319002	0.444327	0.359478	1446.8	826.6	1060.7	1484.3	1246.4	1625	1231	1828.8	10.4986	9.69105	10.0508	10.5356	10.2836	10.6662	10.2656	10.8367	1237900000	679930000	556410000	768310000	364820000	537160000	690050000	689190000	25	cytoplasm [GO:0005737]	cellular amino acid biosynthetic process [GO:0008652]; tyrosine biosynthetic process [GO:0006571]; tyrosine metabolic process [GO:0006570]	NAD+ binding [GO:0070403]; prephenate dehydrogenase (NAD+) activity [GO:0008977]; prephenate dehydrogenase (NADP+) activity [GO:0004665]
1305	YER082C	P40055	UTP7	U3 small nucleolar RNA-associated protein 7	62316		1201.35	220.708	1958.47	772.952	0.641782	-0.639846	0.801471	0.157953	1435.2	1280.5	1250.9	838.8	3290.1	1387	1555	1601.8	10.487	10.3225	10.2888	9.71218	11.6839	10.4378	10.6027	10.6455	1228000000	1053200000	656170000	434180000	962990000	458480000	871620000	603650000	25	90S preribosome [GO:0030686]; nucleolus [GO:0005730]; nucleoplasm [GO:0005654]; preribosome, small subunit precursor [GO:0030688]; small-subunit processome [GO:0032040]	endonucleolytic cleavage in 5'-ETS of tricistronic rRNA transcript (SSU-rRNA, 5.8S rRNA, LSU-rRNA) [GO:0000480]; endonucleolytic cleavage in ITS1 to separate SSU-rRNA from 5.8S rRNA and LSU-rRNA from tricistronic rRNA transcript (SSU-rRNA, 5.8S rRNA, LSU-rRNA) [GO:0000447]; endonucleolytic cleavage to generate mature 5'-end of SSU-rRNA from (SSU-rRNA, 5.8S rRNA, LSU-rRNA) [GO:0000472]; maturation of SSU-rRNA from tricistronic rRNA transcript (SSU-rRNA, 5.8S rRNA, LSU-rRNA) [GO:0000462]; rRNA methylation [GO:0031167]
3043	YLR321C	Q06168	SFH1	Chromatin structure-remodeling complex subunit SFH1	48777		1200.75	289.168	2078.6	333.925	0.565691	-0.821913	1.29017	0.0512663	1423.6	1423.6	1238.5	717.3	1500.9	2289.4	2245.6	2278.5	10.4753	10.4753	10.2744	9.48643	10.5516	11.1608	11.1329	11.1539	828260000	796260000	441770000	252480000	298720000	514620000	855960000	583880000	17	nuclear chromosome [GO:0000228]; nucleus [GO:0005634]; RSC-type complex [GO:0016586]	ATP-dependent chromatin remodeling [GO:0043044]; chromatin remodeling at centromere [GO:0031055]; chromosome segregation [GO:0007059]; double-strand break repair [GO:0006302]; G2/M transition of mitotic cell cycle [GO:0000086]; nucleosome disassembly [GO:0006337]; regulation of nuclear cell cycle DNA replication [GO:0033262]; regulation of transcription by RNA polymerase II [GO:0006357]; transcription elongation from RNA polymerase II promoter [GO:0006368]	transcription coregulator activity [GO:0003712]
3707	YNL245C	P53854	CWC25	Pre-mRNA-splicing factor CWC25	20374		1195.08	285.057	828.5	138.865	1.42629	0.512268	0.852439	0.140463	1657.4	918.6	1008.4	1195.9	910.9	990.3	791.1	621.7	10.6947	9.84329	9.97785	10.2239	9.83115	9.95172	9.62772	9.28007	453780000	241770000	169270000	198090000	85318000	104750000	141900000	74972000	8	U2-type spliceosomal complex [GO:0005684]	mRNA splicing, via spliceosome [GO:0000398]
1110	YDR452W	Q04119	PPN1	Endopolyphosphatase	78343		1194.25	257.092	2058.97	365.563	0.577019	-0.793309	1.42007	0.0380132	906.2	1561.8	1007.6	1301.4	2424.6	2051.2	1469.7	2290.4	9.82369	10.609	9.97671	10.3458	11.2435	11.0023	10.5213	11.1614	1054500000	1747100000	718810000	916190000	965140000	922120000	1120400000	1173900000	34	cytosol [GO:0005829]; fungal-type vacuole [GO:0000324]; fungal-type vacuole membrane [GO:0000329]; integral component of membrane [GO:0016021]; nucleus [GO:0005634]	polyphosphate catabolic process [GO:0006798]; polyphosphate metabolic process [GO:0006797]	endopolyphosphatase activity [GO:0000298]; exopolyphosphatase activity [GO:0004309]; hydrolase activity [GO:0016787]; metal ion binding [GO:0046872]
1541	YGL092W	P49687	NUP145	Nucleoporin NUP145	145660		1193.05	127.243	1401.47	184.488	0.854404	-0.227009	0.452501	0.352776	1051.7	1081.7	1334.5	1304.3	1104.7	1514	1397.6	1589.6	10.0385	10.0791	10.3821	10.3491	10.1094	10.5641	10.4487	10.6344	2087700000	2064200000	1624100000	1566400000	750130000	1161100000	1817500000	1389800000	58	nuclear membrane [GO:0031965]; nuclear pore [GO:0005643]; nuclear pore central transport channel [GO:0044613]; nuclear pore outer ring [GO:0031080]	double-strand break repair [GO:0006302]; NLS-bearing protein import into nucleus [GO:0006607]; nuclear pore localization [GO:0051664]; poly(A)+ mRNA export from nucleus [GO:0016973]; positive regulation of transcription, DNA-templated [GO:0045893]; posttranscriptional tethering of RNA polymerase II gene DNA at nuclear periphery [GO:0000973]; protein import into nucleus [GO:0006606]; protein localization to nuclear inner membrane [GO:0036228]; regulation of nucleocytoplasmic transport [GO:0046822]; subtelomeric heterochromatin assembly [GO:0031509]; telomere tethering at nuclear periphery [GO:0034398]; tRNA export from nucleus [GO:0006409]	hydrolase activity [GO:0016787]; RNA binding [GO:0003723]; structural constituent of nuclear pore [GO:0017056]
221	YBL059W	P34224	IAI11	Uncharacterized protein YBL059W	22278		1192.97	482.015	571.025	213.899	2.06992	1.04958	0.986063	0.103261	1923.7	947.4	1280.1	620.7	864.4	676.1	314.7	428.9	10.9097	9.88783	10.322	9.27775	9.75556	9.40109	8.29783	8.7445	658380000	311690000	268600000	128530000	101200000	89400000	70550000	64648000	10	integral component of membrane [GO:0016021]; mitochondrial membrane [GO:0031966]; mitochondrion [GO:0005739]
4001	YOR094W	P40994	ARF3	ADP-ribosylation factor 3	20696		1187.95	209.169	969.05	464.926	1.37794	0.462512	0.346496	0.450302	1330.5	1039.1	933.7	1448.5	1568.2	414.8	1260.8	632.4	10.3778	10.0211	9.86682	10.5003	10.6149	8.69627	10.3001	9.30469	364290000	273500000	156730000	239940000	146880000	43874000	226160000	76259000	8	cellular bud neck [GO:0005935]; cellular bud tip [GO:0005934]; cytosol [GO:0005829]; Golgi apparatus [GO:0005794]	actin cortical patch localization [GO:0051666]; actin filament bundle assembly [GO:0051017]; cellular bud site selection [GO:0000282]; endocytosis [GO:0006897]; intracellular protein transport [GO:0006886]; invasive filamentous growth [GO:0036267]; positive regulation of phosphatidylinositol biosynthetic process [GO:0010513]; vesicle-mediated transport [GO:0016192]	enzyme activator activity [GO:0008047]; GTPase activity [GO:0003924]; GTP binding [GO:0005525]; mRNA binding [GO:0003729]
1373	YER168C	P21269	CCA1	CCA tRNA nucleotidyltransferase, mitochondrial	62484		1186.6	161.984	1469.2	275.212	0.813565	-0.297671	0.513296	0.306693	1393.5	941.2	1230.2	1181.5	1129.8	1426	1423.1	1897.9	10.4445	9.87836	10.2647	10.2064	10.1419	10.4778	10.4748	10.8902	1335400000	867080000	722760000	685000000	370350000	527950000	893400000	801040000	28	mitochondrial matrix [GO:0005759]; mitochondrion [GO:0005739]; nucleus [GO:0005634]	tRNA 3'-terminal CCA addition [GO:0001680]	ATP:3'-cytidine-cytidine-tRNA adenylyltransferase activity [GO:0052929]; ATP binding [GO:0005524]; CTP:3'-cytidine-tRNA cytidylyltransferase activity [GO:0052928]; CTP:tRNA cytidylyltransferase activity [GO:0052927]; nucleotidyltransferase activity [GO:0016779]; RNA binding [GO:0003723]; tRNA adenylyltransferase activity [GO:0004810]; tRNA cytidylyltransferase activity [GO:0016437]
2822	YLR018C	Q12445	POM34	Nucleoporin POM34	34232		1185	289.137	680.525	229.774	1.78283	0.83417	1.03931	0.0913453	1338.4	777.1	1549	1075.5	758.3	494.4	447.8	1021.6	10.3863	9.60196	10.5971	10.0708	9.56662	8.94953	8.80671	9.99661	824520000	460190000	585020000	400830000	159800000	117660000	180740000	277190000	18	integral component of nuclear outer membrane [GO:0031309]; nuclear periphery [GO:0034399]; nuclear pore [GO:0005643]; nuclear pore transmembrane ring [GO:0070762]	mRNA transport [GO:0051028]; nuclear pore organization [GO:0006999]; nucleocytoplasmic transport [GO:0006913]; protein import into nucleus [GO:0006606]; spindle pole body duplication [GO:0030474]	structural constituent of nuclear pore [GO:0017056]
3420	YMR209C	Q03648	YMR209C	Uncharacterized protein YMR209C	52245		1184.85	205.952	659.85	127.948	1.79905	0.847236	1.68093	0.0208484	1454.2	1075.4	914.7	1295.1	586.8	870.8	646.3	535.5	10.506	10.0707	9.83715	10.3388	9.19673	9.7662	9.33606	9.06474	1294000000	919930000	499010000	697230000	178630000	299350000	376750000	209880000	26	integral component of membrane [GO:0016021]		S-adenosylmethionine-dependent methyltransferase activity [GO:0008757]
3189	YML052W	P54003	SUR7	Protein SUR7	33829		1184.28	498.647	1889.8	822.082	0.613659	-0.704492	0.356862	0.439681	1368.7	1397.5	1632	338.9	2184.3	2922.2	1805.3	647.4	10.4186	10.4486	10.6724	8.40472	11.093	11.5128	10.818	9.33851	421580000	413810000	308190000	63155000	230160000	347740000	364290000	87837000	9	cell cortex [GO:0005938]; cell periphery [GO:0071944]; integral component of membrane [GO:0016021]; membrane raft [GO:0045121]; mitochondrion [GO:0005739]; plasma membrane [GO:0005886]	ascospore formation [GO:0030437]; cortical actin cytoskeleton organization [GO:0030866]; endocytosis [GO:0006897]; fungal-type cell wall organization [GO:0031505]; protein localization to eisosome filament [GO:0097446]; septin cytoskeleton organization [GO:0032185]
1285	YER061C	P39525	CEM1	3-oxoacyl-[acyl-carrier-protein] synthase homolog	47555		1181.8	88.7699	1212.47	169.927	0.982309	-0.0257507	0.0345798	0.923464	1257.2	1036	1184.6	1249.4	938.4	1340.3	1367.3	1203.9	10.296	10.0168	10.2102	10.287	9.87406	10.3883	10.4171	10.2335	860560000	681680000	497110000	517410000	219720000	354430000	613150000	362940000	20	mitochondrion [GO:0005739]	fatty acid biosynthetic process [GO:0006633]	3-oxoacyl-[acyl-carrier-protein] synthase activity [GO:0004315]
1161	YDR515W	Q12034	SLF1	Protein SLF1	50942		1180.92	334.251	1121.9	330.654	1.05535	0.0777168	0.0469341	0.897565	1394.4	1249.5	617.5	1462.3	1485	584.7	1179.4	1238.5	10.4454	10.2871	9.2703	10.514	10.5362	9.19155	10.2038	10.2744	1097600000	945540000	298010000	696380000	399860000	177810000	608200000	429390000	23	cytoplasm [GO:0005737]; cytoplasmic stress granule [GO:0010494]; polysome [GO:0005844]	cellular copper ion homeostasis [GO:0006878]; regulation of translation [GO:0006417]	mRNA binding [GO:0003729]; RNA binding [GO:0003723]
400	YBR192W	P38127	RIM2	Mitochondrial pyrimidine nucleotide transporter RIM2	42101		1179	335.571	902.025	153.057	1.25956	0.332915	0.357181	0.439359	1445.1	1468.6	635.3	1167	812.5	715.8	1120.5	959.3	10.497	10.5202	9.31129	10.1886	9.66622	9.48341	10.1299	9.90584	939690000	918070000	253280000	459110000	180730000	179830000	477340000	274740000	19	integral component of membrane [GO:0016021]; mitochondrial inner membrane [GO:0005743]; mitochondrion [GO:0005739]	metal ion transport [GO:0030001]; mitochondrial genome maintenance [GO:0000002]; pyrimidine nucleotide import into mitochondrion [GO:1990519]; pyrimidine nucleotide transport [GO:0006864]; regulation of mitochondrial membrane potential [GO:0051881]; transmembrane transport [GO:0055085]	pyrimidine nucleotide transmembrane transporter activity [GO:0015218]
4008	YOR101W	P01119	RAS1	Ras-like protein 1	34346		1177.78	316.999	1552.75	360.643	0.754962	-0.405523	0.504833	0.312728	1687.7	936.3	889.3	1197.8	1042.8	1657.3	1466.4	2044.5	10.7208	9.87083	9.79653	10.2262	10.0262	10.6946	10.5181	10.9975	1213000000	646890000	391860000	520820000	256390000	460190000	690470000	647200000	21	cell periphery [GO:0071944]; cytoplasm [GO:0005737]; nucleus [GO:0005634]; plasma membrane [GO:0005886]	adenylate cyclase-activating G protein-coupled receptor signaling pathway [GO:0007189]; positive regulation of adenylate cyclase activity [GO:0045762]; protein localization to bud neck [GO:0097271]; Ras protein signal transduction [GO:0007265]	GDP binding [GO:0019003]; G protein activity [GO:0003925]; GTPase activity [GO:0003924]; GTP binding [GO:0005525]
585	YCR093W	P25655	CDC39	General negative regulator of transcription subunit 1	240280		1176.38	116.062	1188	169.727	0.996424	-0.00516891	0.00684968	0.984352	1209.6	1189.2	992.8	1313.9	905.5	1210.6	1294.1	1341.8	10.2403	10.2158	9.95536	10.3596	9.82257	10.2415	10.3377	10.39	4760900000	4499600000	2395600000	3128600000	1219200000	1840800000	3336700000	2326000000	115	CCR4-NOT core complex [GO:0030015]; cytoplasm [GO:0005737]; nucleus [GO:0005634]; P-body [GO:0000932]	negative regulation of cytoplasmic mRNA processing body assembly [GO:0010607]; negative regulation of translation [GO:0017148]; nuclear-transcribed mRNA catabolic process, deadenylation-dependent decay [GO:0000288]; nuclear-transcribed mRNA poly(A) tail shortening [GO:0000289]; positive regulation of transcription elongation from RNA polymerase II promoter [GO:0032968]; pseudohyphal growth [GO:0007124]; regulation of cell cycle [GO:0051726]; regulation of transcription by RNA polymerase II [GO:0006357]; response to pheromone triggering conjugation with cellular fusion [GO:0000749]; transcription elongation from RNA polymerase II promoter [GO:0006368]	ATPase activator activity [GO:0001671]; molecular adaptor activity [GO:0060090]
3714	YNL252C	P36528	MRPL17	Large ribosomal subunit protein mL46	32212		1176.22	343.549	513.575	270.862	2.55869	1.3554	1.17705	0.0665193	1611.5	1413.4	852.1	827.9	873.3	252.7	250.7	677.6	10.6542	10.465	9.73488	9.69331	9.77033	7.98128	7.96982	9.40429	1047900000	883570000	339720000	325720000	194260000	63481000	106790000	194080000	19	mitochondrial large ribosomal subunit [GO:0005762]; mitochondrion [GO:0005739]	mitochondrial translation [GO:0032543]	structural constituent of ribosome [GO:0003735]
1923	YHR005C	P08539	GPA1	Guanine nucleotide-binding protein alpha-1 subunit	54075		1175.3	191.577	1544.2	241.236	0.760173	-0.3956	0.761779	0.17307	1131.5	1210.8	911.5	1447.4	1302.1	1746.9	1821.1	1306.7	10.144	10.2417	9.8321	10.4992	10.3466	10.7706	10.8306	10.3517	1084300000	1115400000	535520000	839160000	426860000	646760000	1143300000	551540000	28	cytosol [GO:0005829]; endosome [GO:0005768]; endosome membrane [GO:0010008]; heterotrimeric G-protein complex [GO:0005834]; plasma membrane [GO:0005886]	adaptation of signaling pathway by response to pheromone involved in conjugation with cellular fusion [GO:0000754]; G protein-coupled receptor signaling pathway [GO:0007186]; inositol lipid-mediated signaling [GO:0048017]; karyogamy involved in conjugation with cellular fusion [GO:0000742]; nuclear migration involved in conjugation with cellular fusion [GO:0000743]; pheromone-dependent signal transduction involved in conjugation with cellular fusion [GO:0000750]; regulation of MAPK export from nucleus [GO:0071701]	G-protein beta/gamma-subunit complex binding [GO:0031683]; G-protein beta-subunit binding [GO:0031681]; G protein-coupled receptor binding [GO:0001664]; GTPase activity [GO:0003924]; GTP binding [GO:0005525]; metal ion binding [GO:0046872]
469	YBR281C	P38149	DUG2	Probable di- and tripeptidase DUG2	98070		1174.75	157.995	1628.22	296.632	0.72621	-0.461542	0.930535	0.117345	1379.2	1222.9	1157.6	939.3	2086.3	1440.2	1305.7	1680.7	10.4296	10.2561	10.1769	9.87544	11.0267	10.4921	10.3506	10.7148	1746500000	1488700000	898700000	719590000	903730000	704580000	1083200000	937380000	37	cytoplasm [GO:0005737]; glutathione hydrolase complex [GO:0061672]; nuclear periphery [GO:0034399]; nucleus [GO:0005634]	glutathione catabolic process [GO:0006751]; proteolysis [GO:0006508]	dipeptidase activity [GO:0016805]; identical protein binding [GO:0042802]; metal ion binding [GO:0046872]; metallopeptidase activity [GO:0008237]; omega peptidase activity [GO:0008242]; peptidase activity [GO:0008233]
3054	YLR337C	P37370	VRP1	Verprolin	82593		1174.38	160.999	2398.97	500.594	0.494918	-1.01474	2.02518	0.00943675	1352.2	924.2	1152	1269.1	3188.2	2265.4	1800.3	2342	10.4011	9.85206	10.1699	10.3096	11.6385	11.1456	10.814	11.1935	1249500000	821030000	652640000	709500000	1007800000	808740000	1089900000	953180000	27	actin cortical patch [GO:0030479]; cellular bud neck [GO:0005935]; incipient cellular bud site [GO:0000131]; mating projection tip [GO:0043332]	actin cortical patch localization [GO:0051666]; bipolar cellular bud site selection [GO:0007121]; endocytosis [GO:0006897]; positive regulation of Arp2/3 complex-mediated actin nucleation [GO:2000601]; regulation of cytokinesis [GO:0032465]	actin binding [GO:0003779]
1012	YDR324C	Q06679	UTP4	U3 small nucleolar RNA-associated protein 4	87800		1173.58	73.6947	1470.88	59.1575	0.79691	-0.327511	1.07741	0.0836744	1171.8	1055.4	1216.8	1250.3	1526.9	1374.7	1470.9	1511	10.1945	10.0436	10.2489	10.2881	10.5764	10.4249	10.5225	10.5613	1684400000	1458400000	1072300000	1087300000	750830000	763400000	1385200000	956660000	42	90S preribosome [GO:0030686]; nucleolus [GO:0005730]; nucleoplasm [GO:0005654]; small-subunit processome [GO:0032040]; t-UTP complex [GO:0034455]	maturation of SSU-rRNA from tricistronic rRNA transcript (SSU-rRNA, 5.8S rRNA, LSU-rRNA) [GO:0000462]; positive regulation of transcription by RNA polymerase I [GO:0045943]; rRNA methylation [GO:0031167]
4518	YPR114W	Q06107	YPR114W	Uncharacterized TLC domain-containing protein YPR114W	36750		1173.33	458.974	1214.62	227.379	0.912886	-0.131494	0.0996755	0.794922	1102.7	1012.3	662.7	1915.6	1201.1	1041.9	1025.4	1590.1	10.1068	9.98342	9.37221	10.9036	10.2301	10.025	10.002	10.6349	377380000	333040000	139050000	396640000	140620000	137760000	229920000	239690000	10	endoplasmic reticulum [GO:0005783]; endoplasmic reticulum membrane [GO:0005789]; integral component of membrane [GO:0016021]	lipid homeostasis [GO:0055088]
2729	YKR052C	P23500	MRS4	Mitochondrial RNA-splicing protein MRS4	33307		1171.1	301.012	552.2	99.1481	2.07948	1.05622	1.70783	0.0195962	1579.1	1120.5	737.9	1246.9	670.4	476.9	433.9	627.6	10.6249	10.1299	9.52728	10.2841	9.38888	8.89754	8.76122	9.2937	594480000	405510000	170310000	283990000	86335000	69365000	107010000	104070000	11	integral component of membrane [GO:0016021]; mitochondrial inner membrane [GO:0005743]; mitochondrion [GO:0005739]	iron import into the mitochondrion [GO:0048250]; mRNA processing [GO:0006397]	iron ion transmembrane transporter activity [GO:0005381]
1184	YEL007W	P40002	MIT1	Transcriptional regulator MIT1	72533		1170.72	212.113	1041.8	150.536	1.11852	0.161588	0.241033	0.574072	1100.7	1079	974.5	1528.7	859.5	1086.9	1262	958.8	10.1042	10.0755	9.92852	10.5781	9.74735	10.086	10.3015	9.90509	414400000	390500000	224910000	348190000	110690000	158090000	311260000	158990000	11	cytoplasm [GO:0005737]; nucleus [GO:0005634]		DNA binding [GO:0003677]
3102	YLR399C	P35817	BDF1	Bromodomain-containing factor 1	76977		1170.17	172.197	1414.33	295.057	0.837187	-0.256378	0.37606	0.420668	1419.7	1206	1112.2	942.8	1794.4	1578.9	1261.1	1022.9	10.4714	10.236	10.1192	9.88081	10.8093	10.6247	10.3005	9.99845	1506300000	1230000000	723440000	605150000	651260000	647160000	876530000	478000000	31	chromatin [GO:0000785]; Swr1 complex [GO:0000812]	chromatin remodeling [GO:0006338]; DNA repair [GO:0006281]; negative regulation of heterochromatin assembly [GO:0031452]; positive regulation of histone exchange [GO:1900051]; regulation of chromatin silencing at telomere [GO:0031938]; regulation of silent mating-type cassette heterochromatin assembly [GO:0090054]; snRNA transcription [GO:0009301]; sporulation resulting in formation of a cellular spore [GO:0030435]	chromatin binding [GO:0003682]; core promoter sequence-specific DNA binding [GO:0001046]; lysine-acetylated histone binding [GO:0070577]; TFIID-class transcription factor complex binding [GO:0001094]
630	YDL060W	Q07381	TSR1	Ribosome biogenesis protein TSR1	90746		1169.3	38.308	1453.33	294.394	0.821708	-0.283303	0.519611	0.302266	1119.5	1185.9	1150.1	1221.7	1062.6	1714.7	1275.8	1760.2	10.1286	10.2118	10.1675	10.2547	10.0534	10.7437	10.3172	10.7815	1455900000	1482700000	916990000	961260000	472760000	861530000	1087000000	1008300000	38	90S preribosome [GO:0030686]; cytoplasm [GO:0005737]; nucleolus [GO:0005730]; nucleus [GO:0005634]; preribosome, small subunit precursor [GO:0030688]	endonucleolytic cleavage of tricistronic rRNA transcript (SSU-rRNA, 5.8S rRNA, LSU-rRNA) [GO:0000479]; endonucleolytic cleavage to generate mature 3'-end of SSU-rRNA from (SSU-rRNA, 5.8S rRNA, LSU-rRNA) [GO:0000461]; maturation of SSU-rRNA from tricistronic rRNA transcript (SSU-rRNA, 5.8S rRNA, LSU-rRNA) [GO:0000462]	GTPase activity [GO:0003924]; GTP binding [GO:0005525]; ribonucleoprotein complex binding [GO:0043021]; U3 snoRNA binding [GO:0034511]
3766	YNL323W	P42838	LEM3	Phospholipid-transporting ATPase accessory subunit LEM3	47437		1166.8	369.857	733.45	456.565	1.8855	0.91495	0.533701	0.292616	1281.7	1232.7	569.8	1583	388.8	222.2	952.4	1370.4	10.3238	10.2676	9.15431	10.6284	8.60288	7.79572	9.89542	10.4204	745720000	689450000	203250000	557220000	77385000	49953000	363040000	351170000	17	cytoplasm [GO:0005737]; endoplasmic reticulum [GO:0005783]; Golgi apparatus [GO:0005794]; integral component of membrane [GO:0016021]; phospholipid-translocating ATPase complex [GO:1990531]; plasma membrane [GO:0005886]	aminophospholipid translocation [GO:0140331]; cell surface receptor signaling pathway [GO:0007166]; phospholipid translocation [GO:0045332]; regulation of vacuole organization [GO:0044088]
134	YAL034C	P28003	FUN19	SWIRM domain-containing protein FUN19	47068		1164.58	280.367	1522.62	85.592	0.745195	-0.42431	0.795206	0.160249	839.2	1612.9	1102.8	1103.4	1410	1479.7	1637	1563.8	9.71287	10.6554	10.107	10.1077	10.4615	10.5311	10.6768	10.6108	660610000	1220500000	532180000	525460000	379690000	450000000	844180000	542160000	23	Ada2/Gcn5/Ada3 transcription activator complex [GO:0005671]; nucleus [GO:0005634]; SAGA-type complex [GO:0070461]	chromatin remodeling [GO:0006338]; positive regulation of histone acetylation [GO:0035066]; regulation of transcription by RNA polymerase II [GO:0006357]	chromatin binding [GO:0003682]; transcription coactivator activity [GO:0003713]
157	YAL061W	P39713	BDH2	Probable diacetyl reductase [(R)-acetoin forming] 2	46098		1164.42	208.261	5200.27	341.516	0.220564	-2.18073	3.95448	0.000111049	1166.5	1209	1433	849.2	5202.2	5734.4	5069.3	4795.2	10.188	10.2396	10.4848	9.72996	12.3449	12.4854	12.3076	12.2274	718640000	716010000	541210000	316490000	1096300000	1364800000	2045900000	1301100000	18	cytoplasm [GO:0005737]; nucleus [GO:0005634]	butanediol biosynthetic process [GO:0034079]	(R,R)-butanediol dehydrogenase activity [GO:0000721]; diacetyl reductase ((R)-acetoin forming) activity [GO:0052587]; oxidoreductase activity, acting on the CH-OH group of donors, NAD or NADP as acceptor [GO:0016616]; zinc ion binding [GO:0008270]
4012	YOR108W	Q12166	LEU9	2-isopropylmalate synthase 2, mitochondrial	67199		1162.8	155.307	765.7	190.681	1.55506	0.636969	1.11731	0.0763293	1114.6	1423.9	1015.6	1097.1	972.1	559.9	591.5	939.3	10.1223	10.4756	9.98812	10.0995	9.92496	9.12903	9.20823	9.87544	1144400000	1405400000	639300000	681510000	341420000	222110000	397840000	424790000	30	mitochondrion [GO:0005739]	branched-chain amino acid biosynthetic process [GO:0009082]; leucine biosynthetic process [GO:0009098]	2-isopropylmalate synthase activity [GO:0003852]
426	YBR229C	P38138	ROT2	Glucosidase 2 subunit alpha	110260		1162.7	141.863	1196.2	228.16	0.983171	-0.0244851	0.0259645	0.941967	1266.5	1175	1281.9	927.4	1497	1227.2	854.6	1206	10.3066	10.1984	10.3241	9.85705	10.5479	10.2612	9.73911	10.236	1907200000	1701000000	1183500000	844930000	771170000	713980000	843110000	799910000	44	endoplasmic reticulum [GO:0005783]; endoplasmic reticulum lumen [GO:0005788]; glucosidase II complex [GO:0017177]; mitochondrion [GO:0005739]	fungal-type cell wall beta-glucan biosynthetic process [GO:0070880]; N-glycan processing [GO:0006491]	alpha-glucosidase activity [GO:0090599]; carbohydrate binding [GO:0030246]; glucan 1,3-alpha-glucosidase activity [GO:0033919]; hydrolase activity, hydrolyzing O-glycosyl compounds [GO:0004553]
1339	YER128W	P40080	VFA1	VPS4-associated protein 1	23488		1161.92	300.28	1270.9	1172.11	1.3347	0.416518	0.162825	0.687345	1094.9	1151.3	1620.9	780.6	292	3247.6	515.1	1028.9	10.0966	10.169	10.6626	9.60844	8.18982	11.6652	9.00871	10.0069	262320000	265150000	238070000	113140000	23927000	300590000	80842000	108570000	7	cytoplasm [GO:0005737]; endosome [GO:0005768]	positive regulation of ATPase activity [GO:0032781]; protein transport [GO:0015031]; vacuolar transport [GO:0007034]	ATPase activator activity [GO:0001671]
2625	YKL138C-A	P69852	HSK3	DASH complex subunit HSK3	8088.1		1161.58	436.806	654.35	69.0831	1.59222	0.671037	0.589073	0.257589	1381.2	1358.7	1496	410.4	668.4	636.5	559.9	752.6	10.4317	10.408	10.5469	8.68089	9.38457	9.31402	9.12903	9.55574	236360000	223510000	156950000	42486000	39125000	42079000	62775000	56725000	5	cytoplasm [GO:0005737]; DASH complex [GO:0042729]; microtubule [GO:0005874]; spindle [GO:0005819]	attachment of spindle microtubules to kinetochore [GO:0008608]; cell division [GO:0051301]; positive regulation of attachment of spindle microtubules to kinetochore [GO:0051987]; positive regulation of microtubule polymerization [GO:0031116]
1474	YGL005C	P53195	COG7	Conserved oligomeric Golgi complex subunit 7	31775		1160.97	196.553	1103.85	273.731	1.07587	0.105499	0.0950939	0.803352	1081.5	878.4	1379.6	1304.4	653	1119.2	1295.3	1347.9	10.0788	9.77873	10.43	10.3492	9.35094	10.1283	10.3391	10.3965	555210000	433490000	434200000	405120000	114680000	221970000	435640000	304770000	15	cytosol [GO:0005829]; Golgi membrane [GO:0000139]; Golgi transport complex [GO:0017119]; mitochondrion [GO:0005739]	cytoplasm to vacuole transport by the Cvt pathway [GO:0032258]; intra-Golgi vesicle-mediated transport [GO:0006891]
3221	YML093W	Q04500	UTP14	U3 small nucleolar RNA-associated protein 14	103020		1157.08	309.606	770.025	378.541	1.62049	0.696428	0.662677	0.217432	1166.9	1659.3	901.1	901	577.2	700.4	402.9	1399.6	10.1885	10.6964	9.81554	9.81538	9.17293	9.45204	8.65428	10.4508	1517600000	2074500000	718450000	708890000	256800000	351910000	343250000	801690000	38	nucleolus [GO:0005730]; nucleoplasm [GO:0005654]; small-subunit processome [GO:0032040]	endonucleolytic cleavage in 5'-ETS of tricistronic rRNA transcript (SSU-rRNA, 5.8S rRNA, LSU-rRNA) [GO:0000480]; endonucleolytic cleavage in ITS1 to separate SSU-rRNA from 5.8S rRNA and LSU-rRNA from tricistronic rRNA transcript (SSU-rRNA, 5.8S rRNA, LSU-rRNA) [GO:0000447]; endonucleolytic cleavage to generate mature 5'-end of SSU-rRNA from (SSU-rRNA, 5.8S rRNA, LSU-rRNA) [GO:0000472]; rRNA methylation [GO:0031167]	ATP binding [GO:0005524]
2892	YLR105C	P16658	SEN2	tRNA-splicing endonuclease subunit SEN2	44109		1156.97	452.769	1559.67	846.691	0.897654	-0.155769	0.0451792	0.901199	711.7	1778.1		981.1	371.3	2281		2026.7	9.47513	10.7961		9.93826	8.53644	11.1555		10.9849	438450000	1053000000	0	365670000	78237000	542890000	0	549920000	18	endomembrane system [GO:0012505]; mitochondrial outer membrane [GO:0005741]; mitochondrion [GO:0005739]; tRNA-intron endonuclease complex [GO:0000214]	mRNA cleavage involved in mRNA processing [GO:0098787]; tRNA-type intron splice site recognition and cleavage [GO:0000379]	lyase activity [GO:0016829]; nucleic acid binding [GO:0003676]; tRNA-intron endonuclease activity [GO:0000213]
1724	YGR081C	P53251	SLX9	Ribosome biogenesis protein SLX9	24069		1156.8	1222.66	875.375	196.922	0.865025	-0.209186	0.0759482	0.83956	420	405.5	3272.9	528.8	603.5	1052.4	772.2	1073.4	8.71425	8.66356	11.6764	9.04658	9.23721	10.0395	9.59283	10.068	158100000	146740000	755400000	120450000	77724000	153070000	190460000	177990000	11	90S preribosome [GO:0030686]; nucleolus [GO:0005730]; nucleus [GO:0005634]; preribosome, small subunit precursor [GO:0030688]	maturation of SSU-rRNA from tricistronic rRNA transcript (SSU-rRNA, 5.8S rRNA, LSU-rRNA) [GO:0000462]; ribosomal small subunit export from nucleus [GO:0000056]	G-quadruplex DNA binding [GO:0051880]
2761	YKR092C	P32583	SRP40	Suppressor protein SRP40	41015		1156.78	496.646	1783.2	229.619	0.603263	-0.72914	0.906952	0.123893	1990.2	974.9	983.8	678.2	2096.6	1851.4	1459.7	1725.1	10.9587	9.92911	9.94222	9.40557	11.0338	10.8544	10.5115	10.7525	476800000	224520000	144490000	98302000	171820000	171360000	229100000	182030000	7	nucleolus [GO:0005730]; nucleoplasm [GO:0005654]	nucleocytoplasmic transport [GO:0006913]
2471	YJR102C	P47142	VPS25	Vacuolar protein-sorting-associated protein 25	23557		1156.58	288.053	1567.47	193.456	0.717716	-0.478515	0.759391	0.174024	1364.3	1053.2	735.2	1473.6	1891.8	1385	1520.6	1472.5	10.4139	10.0406	9.52199	10.5251	10.8855	10.4357	10.5704	10.5241	513630000	381170000	169680000	335620000	243630000	201440000	375030000	244160000	11	cytosol [GO:0005829]; ESCRT II complex [GO:0000814]	ATP export [GO:1904669]; carbon catabolite repression of transcription from RNA polymerase II promoter by glucose [GO:0000433]; protein targeting to vacuole [GO:0006623]; protein transport to vacuole involved in ubiquitin-dependent protein catabolic process via the multivesicular body sorting pathway [GO:0043328]; ubiquitin-dependent protein catabolic process via the multivesicular body sorting pathway [GO:0043162]	protein homodimerization activity [GO:0042803]; structural molecule activity [GO:0005198]
2716	YKR030W	P36125	GMH1	Protein GMH1	31993		1155.97	577.834	1481.85	871.963	0.80658	-0.31011	0.162133	0.688442	764.1	1122	630.6	2107.2	2963.6	751.3	1228.4	984.1	9.57762	10.1319	9.30058	11.0411	11.5331	9.55325	10.2626	9.94266	156900000	221480000	79383000	261790000	208180000	59604000	165260000	89010000	6	endoplasmic reticulum membrane [GO:0005789]; integral component of Golgi membrane [GO:0030173]	vesicle-mediated transport [GO:0016192]
3163	YML016C	P26570	PPZ1	Serine/threonine-protein phosphatase PP-Z1	77490		1155.35	139.534	1247.15	336.071	0.964632	-0.051949	0.04282	0.906108	1045.7	1215.6	1005.4	1354.7	1537.2	1409.6	1366.5	675.3	10.0303	10.2475	9.97355	10.4038	10.5861	10.4611	10.4163	9.39938	1252600000	1399800000	738350000	981730000	629900000	652350000	1072400000	356300000	35	cytoplasm [GO:0005737]; extrinsic component of plasma membrane [GO:0019897]; nucleus [GO:0005634]	cellular protein localization [GO:0034613]; cellular sodium ion homeostasis [GO:0006883]; protein dephosphorylation [GO:0006470]	metal ion binding [GO:0046872]; protein serine/threonine phosphatase activity [GO:0004722]; protein serine phosphatase activity [GO:0106306]; protein threonine phosphatase activity [GO:0106307]
1292	YER070W	P21524	RNR1	Ribonucleoside-diphosphate reductase large chain 1	99560		1152.75	467.072	639.025	134.841	1.6912	0.758047	0.76413	0.172135	604.5	1640.9	1590.2	775.4	738.7	407.4	719.8	690.2	9.2396	10.6803	10.635	9.5988	9.52884	8.6703	9.49145	9.43087	931060000	2429400000	1501500000	722460000	389160000	242390000	726310000	468180000	45	cytoplasm [GO:0005737]; nucleus [GO:0005634]; ribonucleoside-diphosphate reductase complex [GO:0005971]	deoxyribonucleotide biosynthetic process [GO:0009263]; DNA replication [GO:0006260]	ATP binding [GO:0005524]; identical protein binding [GO:0042802]; nucleotide binding [GO:0000166]; ribonucleoside-diphosphate reductase activity, thioredoxin disulfide as acceptor [GO:0004748]
4469	YPR047W	P08425	MSF1	Phenylalanine--tRNA ligase, mitochondrial	54828		1151.17	442.341	766.75	138.297	1.3975	0.482847	0.459176	0.347396	1588.4	1568.2	886.4	561.7	778.2	988.5	648	652.3	10.6334	10.6149	9.79181	9.13366	9.604	9.9491	9.33985	9.34939	1359100000	1289900000	464990000	290780000	227760000	326760000	363210000	245820000	25	cytoplasm [GO:0005737]; mitochondrial matrix [GO:0005759]; mitochondrion [GO:0005739]	mitochondrial phenylalanyl-tRNA aminoacylation [GO:0070156]; phenylalanyl-tRNA aminoacylation [GO:0006432]	ATP binding [GO:0005524]; phenylalanine-tRNA ligase activity [GO:0004826]; tRNA binding [GO:0000049]
1017	YDR330W	Q06682	UBX5	UBX domain-containing protein 5	56736		1150.95	183.072	1491.83	577.633	0.810202	-0.303646	0.320631	0.477935	1384.5	1191.2	871.9	1156.2	1277.2	1087.1	1118.5	2484.5	10.4351	10.2182	9.76802	10.1752	10.3188	10.0863	10.1273	11.2787	1089800000	901390000	420760000	550630000	343920000	330590000	576820000	861390000	23	cytoplasm [GO:0005737]; nucleus [GO:0005634]	proteasome-mediated ubiquitin-dependent protein catabolic process [GO:0043161]
321	YBR087W	P38251	RFC5	Replication factor C subunit 5	39941		1150.25	428.296	1072.65	291.656	1.01643	0.0235141	0.0132623	0.969924	994.5	1432	529.5	1645	1008.4	880	1565.8	836.4	9.95783	10.4838	9.04849	10.6839	9.97785	9.78136	10.6127	9.70805	748790000	1036500000	244400000	749350000	259740000	255970000	772370000	277360000	22	Ctf18 RFC-like complex [GO:0031390]; DNA replication factor C complex [GO:0005663]; Elg1 RFC-like complex [GO:0031391]; nucleus [GO:0005634]; Rad17 RFC-like complex [GO:0031389]	DNA-dependent DNA replication [GO:0006261]; DNA repair [GO:0006281]; leading strand elongation [GO:0006272]; sister chromatid cohesion [GO:0007062]	ATP binding [GO:0005524]; DNA binding [GO:0003677]
4312	YPL116W	Q02959	HOS3	Histone deacetylase HOS3	79199		1147.75	121.423	1404.3	287.184	0.830611	-0.267755	0.439883	0.363176	1015.7	1284.7	1038.6	1252	1038.9	1212.2	1637.9	1728.2	9.98826	10.3272	10.0204	10.29	10.0208	10.2434	10.6776	10.7551	1147200000	1394800000	719130000	855490000	401390000	528930000	1211900000	859690000	33	cellular bud neck [GO:0005935]; cytoplasm [GO:0005737]; nucleus [GO:0005634]; prospore membrane [GO:0005628]	histone deacetylation [GO:0016575]; positive regulation of transcription by RNA polymerase II [GO:0045944]; regulation of transcription involved in G1/S transition of mitotic cell cycle [GO:0000083]	histone deacetylase activity [GO:0004407]; NAD-dependent histone deacetylase activity (H3-K14 specific) [GO:0032041]
568	YCR067C	P25365	SED4	Putative guanine nucleotide-exchange factor SED4	114080		1147.5	155.492	817.45	86.261	1.39872	0.484106	1.19911	0.0632249	1313	1002.6	982.1	1292.3	925.1	698.6	867.7	778.4	10.3587	9.96953	9.93973	10.3357	9.85347	9.44832	9.76105	9.60437	1482900000	1088600000	679990000	883020000	357430000	304840000	642010000	387200000	33	cytoplasm [GO:0005737]; Golgi membrane [GO:0000139]; integral component of endoplasmic reticulum membrane [GO:0030176]	positive regulation of GTPase activity [GO:0043547]; protein secretion [GO:0009306]; regulation of COPII vesicle coating [GO:0003400]; vesicle-mediated transport [GO:0016192]	GTPase activator activity [GO:0005096]
2826	YLR022C	Q07953	SDO1	Ribosome maturation protein SDO1	28283		1147.22	143.399	2049.15	231.106	0.559137	-0.838726	2.14048	0.00723635	1181	1361	974.6	1072.3	2129.2	2370.2	1739.7	1957.5	10.2058	10.4105	9.92867	10.0665	11.0561	11.2108	10.7646	10.9348	727580000	805990000	368070000	399640000	448710000	564120000	702130000	531150000	18	cytoplasm [GO:0005737]; nucleus [GO:0005634]	mature ribosome assembly [GO:0042256]	guanyl-nucleotide exchange factor activity [GO:0005085]
4558	YPR168W	Q06213	NUT2	Mediator of RNA polymerase II transcription subunit 10	17908		1145.8	130.006	1957.92	313.946	0.588352	-0.765248	1.86034	0.0137932	1336.9	1005.8	1048.9	1191.6	1729.8	2497.1	1762.9	1841.9	10.3847	9.97413	10.0347	10.2187	10.7564	11.286	10.7837	10.847	366050000	264740000	176060000	197380000	162010000	264140000	316220000	222120000	8	chromatin [GO:0000785]; core mediator complex [GO:0070847]; mediator complex [GO:0016592]	negative regulation of transcription by RNA polymerase II [GO:0000122]; positive regulation of transcription by RNA polymerase II [GO:0045944]; RNA polymerase II preinitiation complex assembly [GO:0051123]	transcription coregulator activity [GO:0003712]
1301	YER078C	P40051	ICP55	Intermediate cleaving peptidase 55	57989		1145.7	174.928	1085.97	212.208	1.06507	0.0909503	0.104432	0.786263	1126.3	1432.9	1054.7	968.9	785	991.2	1250.3	1317.4	10.1374	10.4847	10.0426	9.9202	9.61655	9.95303	10.2881	10.3635	1002200000	1225700000	575380000	521610000	238950000	340760000	728900000	516330000	26	extrinsic component of mitochondrial inner membrane [GO:0031314]; mitochondrion [GO:0005739]; nucleus [GO:0005634]	protein processing [GO:0016485]; protein stabilization [GO:0050821]	aminopeptidase activity [GO:0004177]; manganese ion binding [GO:0030145]; metalloaminopeptidase activity [GO:0070006]; peptidase activity [GO:0008233]
2963	YLR211C	Q05789	ATG38	PtdIns3K complex I subunit atg38	25975		1142.85	160.794	1071.2	68.0674	1.05879	0.0824101	0.134378	0.733874	1214.9	975.3	1371.7	1009.5	956.5	1117.8	1084.2	1126.3	10.2466	9.9297	10.4217	9.97943	9.90162	10.1264	10.0824	10.1374	498970000	385050000	345370000	250830000	134380000	177360000	291710000	203730000	12	cytoplasm [GO:0005737]; phagophore assembly site [GO:0000407]; phagophore assembly site membrane [GO:0034045]; phosphatidylinositol 3-kinase complex, class III, type I [GO:0034271]; vacuolar membrane [GO:0005774]	macroautophagy [GO:0016236]	identical protein binding [GO:0042802]; structural molecule activity [GO:0005198]
1007	YDR320C-A	P69851	DAD4	DASH complex subunit DAD4	8155.2		1141.05	154.899	877.85	332.252	1.39107	0.476191	0.50782	0.310585	1247.7	1057.7	1326.1	932.7	1169.5	1247.4	521.3	573.2	10.2851	10.0467	10.373	9.86527	10.1917	10.2847	9.02597	9.16289	128110000	104400000	83475000	57935000	41076000	49480000	35065000	25922000	3	cytoplasm [GO:0005737]; DASH complex [GO:0042729]; microtubule [GO:0005874]; mitotic spindle [GO:0072686]	attachment of spindle microtubules to kinetochore [GO:0008608]; cell division [GO:0051301]; positive regulation of attachment of spindle microtubules to kinetochore [GO:0051987]; positive regulation of microtubule polymerization [GO:0031116]
2278	YJL053W	P40335	PEP8	Carboxypeptidase Y-deficient protein 8	42546		1137.53	69.4876	845.675	207.799	1.387	0.471967	0.817429	0.152255	1115	1040.6	1163.5	1231	912.1	550.9	1126.2	793.5	10.1228	10.0232	10.1843	10.2656	9.83305	9.10565	10.1372	9.63209	839560000	753190000	537080000	560770000	234940000	160250000	555540000	263150000	22	cytoplasm [GO:0005737]; cytosol [GO:0005829]; endosome [GO:0005768]; fungal-type vacuole membrane [GO:0000329]; retromer, cargo-selective complex [GO:0030906]; retromer complex [GO:0030904]	intracellular protein transport [GO:0006886]; protein retention in Golgi apparatus [GO:0045053]; retrograde transport, endosome to Golgi [GO:0042147]	protein transporter activity [GO:0140318]
1842	YGR233C	P17442	PHO81	Phosphate system positive regulatory protein PHO81	134030		1136.92	53.6662	851.05	98.4533	1.34325	0.425727	1.2414	0.0573582	1156.9	1053.4	1136.1	1201.3	881	797.2	731.3	994.7	10.176	10.0408	10.1499	10.2304	9.783	9.6388	9.51432	9.95812	2534100000	2218000000	1525600000	1591900000	660130000	674640000	1049400000	959680000	64	cytoplasm [GO:0005737]; cytosol [GO:0005829]; nucleus [GO:0005634]	lipid metabolic process [GO:0006629]; phosphate-containing compound metabolic process [GO:0006796]	cyclin-dependent protein serine/threonine kinase inhibitor activity [GO:0004861]; phosphoric diester hydrolase activity [GO:0008081]
475	YBR288C	P38153	APM3	AP-3 complex subunit mu	54837		1134.78	84.6453	1439.5	284.04	0.800105	-0.321738	0.661739	0.217902	1034	1249.8	1076.8	1178.5	1187.5	1288.7	1362.2	1919.6	10.014	10.2875	10.0725	10.2027	10.2137	10.3317	10.4117	10.9066	849360000	986900000	542230000	585660000	333680000	408960000	733020000	694460000	24	AP-3 adaptor complex [GO:0030123]; clathrin adaptor complex [GO:0030131]; cytoplasmic vesicle [GO:0031410]; cytoplasmic vesicle membrane [GO:0030659]; Golgi apparatus [GO:0005794]; intracellular membrane-bounded organelle [GO:0043231]	endocytosis [GO:0006897]; Golgi to vacuole transport [GO:0006896]; protein targeting to vacuole [GO:0006623]; vesicle-mediated transport [GO:0016192]
3337	YMR104C	P18961	YPK2	Serine/threonine-protein kinase YPK2/YKR2	76663		1134.45	240.727	1471.5	325.489	0.768327	-0.380207	0.520541	0.301619	1404	1196.9	744.7	1192.2	1354.5	1124.1	1402.4	2005	10.4553	10.2251	9.54052	10.2194	10.4035	10.1346	10.4537	10.9694	1537600000	1260100000	500000000	789900000	507450000	475640000	1006200000	967140000	32	cytoplasm [GO:0005737]; nucleus [GO:0005634]	cell wall organization [GO:0071555]; eisosome assembly [GO:0070941]; peptidyl-serine phosphorylation [GO:0018105]; regulation of cell shape [GO:0008360]; regulation of fungal-type cell wall organization [GO:0060237]	ATP binding [GO:0005524]; protein serine/threonine kinase activity [GO:0004674]; protein serine kinase activity [GO:0106310]; protein threonine kinase activity [GO:0106311]
656	YDL090C	P22007	RAM1	Protein farnesyltransferase subunit beta	48189		1133.75	195.257	617.8	151.716	1.86237	0.897141	1.58069	0.0262609	1385.9	1260	970.9	918.2	502.8	674.7	454.6	839.1	10.4366	10.2992	9.92318	9.84266	8.97384	9.3981	8.82845	9.7127	806340000	704710000	346330000	323190000	100070000	151660000	173260000	215020000	17	protein farnesyltransferase complex [GO:0005965]	protein farnesylation [GO:0018343]; protein prenylation [GO:0018342]	protein farnesyltransferase activity [GO:0004660]; zinc ion binding [GO:0008270]
2846	YLR052W	Q12345	IES3	Ino eighty subunit 3	28242		1132.1	325.288	1272.4	281.989	0.867823	-0.204528	0.187593	0.649243	1554.7	1121.8	1208.4	643.5	1722.4	1298.6	1006.9	1061.7	10.6024	10.1316	10.2389	9.3298	10.7502	10.3427	9.9757	10.0522	532080000	369070000	253550000	133240000	201650000	171710000	225770000	160040000	10	chromosome, telomeric region [GO:0000781]; Ino80 complex [GO:0031011]; nucleus [GO:0005634]	chromatin silencing at telomere [GO:0006348]; nucleosome mobilization [GO:0042766]; telomere maintenance [GO:0000723]; telomere maintenance via recombination [GO:0000722]
610	YDL031W	Q12389	DBP10	ATP-dependent RNA helicase DBP10	112940		1129.33	115.892	869.625	117.775	1.30229	0.38105	0.918918	0.120526	1193.2	1233.4	934.2	1156.5	838	801.3	769.9	1069.3	10.2206	10.2684	9.86759	10.1755	9.71081	9.6462	9.58853	10.0625	1960100000	1947900000	940870000	1149400000	470940000	508560000	828580000	773690000	48	nucleolus [GO:0005730]; preribosome, large subunit precursor [GO:0030687]	assembly of large subunit precursor of preribosome [GO:1902626]; maturation of 5.8S rRNA from tricistronic rRNA transcript (SSU-rRNA, 5.8S rRNA, LSU-rRNA) [GO:0000466]; maturation of LSU-rRNA from tricistronic rRNA transcript (SSU-rRNA, 5.8S rRNA, LSU-rRNA) [GO:0000463]; rRNA processing [GO:0006364]	ATP binding [GO:0005524]; identical protein binding [GO:0042802]; RNA binding [GO:0003723]; RNA helicase activity [GO:0003724]
3828	YOL004W	P22579	SIN3	Transcriptional regulatory protein SIN3	174840		1129.1	91.0554	1328.75	211.677	0.857401	-0.221958	0.436966	0.365624	1209.2	1192.2	978.4	1136.6	1234.9	1073.2	1651.9	1355	10.2398	10.2194	9.93428	10.1505	10.2702	10.0677	10.6899	10.4041	2690100000	2549500000	1334400000	1529700000	939740000	922340000	2407500000	1327700000	65	chromatin [GO:0000785]; histone deacetylase complex [GO:0000118]; Rpd3L complex [GO:0033698]; Rpd3L-Expanded complex [GO:0070210]; Rpd3S/Clr6-CII complex [GO:0032221]; Sin3-type complex [GO:0070822]	autophagy of nucleus [GO:0044804]; cell division [GO:0051301]; double-strand break repair via nonhomologous end joining [GO:0006303]; histone deacetylation [GO:0016575]; negative regulation of chromatin silencing at telomere [GO:0031939]; negative regulation of ribosomal DNA heterochromatin assembly [GO:0061188]; negative regulation of silent mating-type cassette heterochromatin assembly [GO:0061186]; negative regulation of transcription by RNA polymerase I [GO:0016479]; negative regulation of transcription by RNA polymerase II [GO:0000122]; negative regulation of transcription involved in meiotic cell cycle [GO:0051038]; positive regulation of transcription by RNA polymerase II [GO:0045944]; positive regulation of transcription from RNA polymerase II promoter in response to heat stress [GO:0061408]; rDNA condensation [GO:0070550]; regulation of DNA-dependent DNA replication initiation [GO:0030174]; regulation of transcription involved in G2/M transition of mitotic cell cycle [GO:0000117]; transfer RNA gene-mediated silencing [GO:0061587]	identical protein binding [GO:0042802]; transcription coactivator activity [GO:0003713]; transcription corepressor activity [GO:0003714]
2973	YLR225C	Q05948	YLR225C	Uncharacterized SVF1-like protein YLR225C	46422		1128.17	109.511	3735.53	526.384	0.303487	-1.72029	3.64049	0.00022883	1240.2	1214.3	964.4	1093.8	3234.9	4481.4	3244.6	3981.2	10.2764	10.2459	9.91349	10.0951	11.6595	12.1297	11.6638	11.959	933810000	878970000	445190000	498240000	833200000	1303600000	1600500000	1320300000	22	cytoplasm [GO:0005737]	response to oxidative stress [GO:0006979]
2650	YKL170W	P35996	MRPL38	Large ribosomal subunit protein uL14m	14904		1127.7	658.363	743.5	521.818	1.69094	0.757828	0.38885	0.40846	718.3	694.8	2264.4	833.3	219.2	1611.8	547.3	595.7	9.48844	9.44045	11.1449	9.70269	7.7761	10.6545	9.09619	9.21844	221260000	205740000	427610000	155280000	23097000	191800000	110440000	80819000	9	mitochondrial large ribosomal subunit [GO:0005762]; mitochondrion [GO:0005739]	mitochondrial translation [GO:0032543]	large ribosomal subunit rRNA binding [GO:0070180]; structural constituent of ribosome [GO:0003735]
4337	YPL146C	Q12080	NOP53	Ribosome biogenesis protein NOP53	52555		1127.65	126.872	203.425	52.8479	5.71008	2.51351	3.64049	0.00022883	1219.1	1264.2	1089.1	938.2	276.4	190.1	217.7	129.5	10.2516	10.304	10.0889	9.87375	8.11061	7.57061	7.7662	7.01681	709270000	707100000	388490000	330250000	55005000	42740000	82968000	33173000	17	nuclear exosome (RNase complex) [GO:0000176]; nucleolus [GO:0005730]; nucleoplasm [GO:0005654]; nucleus [GO:0005634]	maturation of 5.8S rRNA [GO:0000460]; maturation of LSU-rRNA from tricistronic rRNA transcript (SSU-rRNA, 5.8S rRNA, LSU-rRNA) [GO:0000463]; ribosomal large subunit assembly [GO:0000027]; ribosomal large subunit export from nucleus [GO:0000055]; rRNA processing [GO:0006364]	5S rRNA binding [GO:0008097]; rRNA binding [GO:0019843]
4159	YOR294W	Q08746	RRS1	Regulator of ribosome biosynthesis	22963		1126.28	582.151	1862.7	795.347	0.584418	-0.774927	0.437818	0.364907	1900.1	736.1	419.2	1449.7	2757.2	2389.6	1622.3	681.7	10.8919	9.52376	8.71149	10.5015	11.429	11.2226	10.6638	9.41299	585280000	217960000	79159000	270150000	290520000	284370000	327380000	92482000	9	nuclear periphery [GO:0034399]; nucleolus [GO:0005730]; nucleoplasm [GO:0005654]; preribosome, large subunit precursor [GO:0030687]	endonucleolytic cleavage in ITS1 to separate SSU-rRNA from 5.8S rRNA and LSU-rRNA from tricistronic rRNA transcript (SSU-rRNA, 5.8S rRNA, LSU-rRNA) [GO:0000447]; ribosomal large subunit biogenesis [GO:0042273]; ribosomal large subunit export from nucleus [GO:0000055]
3759	YNL313C	P42842	EMW1	Essential for maintenance of the cell wall protein 1	102340		1121.83	167.743	1124.4	221.126	1.00746	0.0107232	0.0111069	0.97475	1156.5	1379	939.7	1012.1	1417.9	804.4	1079.8	1195.5	10.1755	10.4294	9.87606	9.98314	10.4695	9.65177	10.0765	10.2234	2097700000	2404600000	1045000000	1110700000	879830000	563730000	1283200000	955100000	53	cytoplasm [GO:0005737]; nucleus [GO:0005634]	fungal-type cell wall organization [GO:0031505]
1006	YDR320C	Q06677	SWA2	Auxilin-like clathrin uncoating factor SWA2	75019		1121.08	29.8046	1966.35	427.092	0.584415	-0.774934	1.65933	0.0219112	1098.9	1162.2	1087.2	1136	1358	1862.4	2104.5	2540.5	10.1018	10.1826	10.0864	10.1497	10.4073	10.8629	11.0393	11.3109	1090700000	1108900000	661540000	682100000	461070000	714150000	1368400000	1110600000	29	cytoplasm [GO:0005737]; cytosol [GO:0005829]; endoplasmic reticulum membrane [GO:0005789]; intracellular membrane-bounded organelle [GO:0043231]; vesicle [GO:0031982]	clathrin coat disassembly [GO:0072318]; clathrin-dependent endocytosis [GO:0072583]; endoplasmic reticulum inheritance [GO:0048309]; positive regulation of ATPase activity [GO:0032781]	clathrin binding [GO:0030276]; ubiquitin binding [GO:0043130]
2834	YLR033W	Q07979	RSC58	Chromatin structure-remodeling complex protein RSC58	57794		1120.78	125.386	1247.8	128.602	0.897035	-0.156764	0.305131	0.495301	1166.5	1264.8	920.9	1130.9	1114.3	1124.4	1369	1383.5	10.188	10.3047	9.8469	10.1433	10.1219	10.1349	10.4189	10.4341	1157800000	1206800000	560350000	679090000	378340000	431130000	890170000	604800000	29	nucleus [GO:0005634]; RSC-type complex [GO:0016586]	ATP-dependent chromatin remodeling [GO:0043044]; chromatin remodeling [GO:0006338]; nucleosome disassembly [GO:0006337]; regulation of transcription by RNA polymerase II [GO:0006357]; transcription elongation from RNA polymerase II promoter [GO:0006368]
1866	YGR262C	P53323	BUD32	EKC/KEOPS complex subunit BUD32	29936		1120.1	213.173	830.975	589.342	1.99609	0.997177	0.430039	0.371502	1351.8	1226.8	1123.3	778.5	116.1	405.8	1555.3	1246.7	10.4007	10.2607	10.1335	9.60455	6.85922	8.66463	10.603	10.2839	370110000	322910000	188560000	128950000	10874000	42924000	278970000	150340000	8	chromosome, telomeric region [GO:0000781]; cytoplasm [GO:0005737]; EKC/KEOPS complex [GO:0000408]; nucleoplasm [GO:0005654]; nucleus [GO:0005634]	cellular bud site selection [GO:0000282]; peptidyl-serine phosphorylation [GO:0018105]; positive regulation of transcription by RNA polymerase II [GO:0045944]; protein phosphorylation [GO:0006468]; telomere maintenance [GO:0000723]; telomere maintenance via recombination [GO:0000722]; tRNA modification [GO:0006400]; tRNA threonylcarbamoyladenosine metabolic process [GO:0070525]	ATPase activity [GO:0016887]; ATP binding [GO:0005524]; protein serine/threonine kinase activity [GO:0004674]; protein serine kinase activity [GO:0106310]; protein threonine kinase activity [GO:0106311]
3367	YMR140W	P40210	SIP5	Protein SIP5	55859		1112.3	232.641	1589.38	181.284	0.689878	-0.535588	1.0536	0.0883898	946.3	1199.7	853.1	1450.1	1691.6	1697	1693.5	1275.4	9.88615	10.2285	9.73657	10.5019	10.7242	10.7288	10.7258	10.3167	809710000	986760000	447500000	750640000	495120000	560940000	949300000	480630000	25	cytoplasm [GO:0005737]	cellular response to glucose starvation [GO:0042149]
406	YBR198C	P38129	TAF5	SAGA complex/transcription factor TFIID complex subunit TAF5	88967		1111.08	182.805	1532.38	119.24	0.717001	-0.479953	1.12569	0.0748702	1197.5	1343.9	848.9	1054	1519.5	1378.3	1713.4	1518.3	10.2258	10.3922	9.72945	10.0417	10.5694	10.4287	10.7426	10.5682	1721300000	1857000000	748080000	916630000	747190000	765410000	1613500000	961270000	42	SAGA complex [GO:0000124]; SLIK (SAGA-like) complex [GO:0046695]; transcription factor TFIID complex [GO:0005669]	chromatin organization [GO:0006325]; histone acetylation [GO:0016573]; histone H3 acetylation [GO:0043966]; regulation of transcription, DNA-templated [GO:0006355]; RNA polymerase II preinitiation complex assembly [GO:0051123]; transcription by RNA polymerase II [GO:0006366]; transcription initiation from RNA polymerase II promoter [GO:0006367]	chromatin binding [GO:0003682]; identical protein binding [GO:0042802]; molecular adaptor activity [GO:0060090]; ubiquitin binding [GO:0043130]
606	YDL025C	Q12100	RTK1	Probable serine/threonine-protein kinase RTK1	69614		1110.53	110.547	864.225	151.286	1.29877	0.377143	0.77717	0.167044	940.7	1172.7	1092.3	1236.4	653.6	912.1	819.8	1071.4	9.87759	10.1956	10.0932	10.2719	9.35226	9.83305	9.67913	10.0653	901510000	1080300000	641700000	716800000	214260000	337680000	514690000	452190000	28	cell periphery [GO:0071944]; cellular bud neck [GO:0005935]; cytoplasm [GO:0005737]; nucleus [GO:0005634]	intracellular signal transduction [GO:0035556]; protein phosphorylation [GO:0006468]	ATP binding [GO:0005524]; protein serine/threonine kinase activity [GO:0004674]; protein serine kinase activity [GO:0106310]; protein threonine kinase activity [GO:0106311]
1308	YER087W	P39965	AIM10	Probable proline--tRNA ligase, mitochondrial	65880		1109.9	88.919	1123.17	142.048	0.992963	-0.0101877	0.0138634	0.968582	1069.3	986.3	1167.3	1216.7	960.9	1259.6	1003	1269.2	10.0625	9.94588	10.189	10.2488	9.90824	10.2987	9.97011	10.3097	1244300000	1103300000	832760000	856550000	382490000	566250000	764640000	650500000	34	mitochondrion [GO:0005739]	prolyl-tRNA aminoacylation [GO:0006433]	ATP binding [GO:0005524]; proline-tRNA ligase activity [GO:0004827]
1347	YER139C	P40084	RTR1	RNA polymerase II subunit B1 CTD phosphatase RTR1	26239		1109.88	177.113	932.625	191.965	1.20341	0.267129	0.373573	0.423085	929.8	1245.4	940.2	1324.1	632.9	899.9	1074	1123.7	9.86078	10.2824	9.87682	10.3708	9.30583	9.81362	10.0688	10.134	477320000	614600000	295920000	411240000	111140000	178480000	361210000	254090000	15	cytoplasm [GO:0005737]; nucleus [GO:0005634]	dephosphorylation of RNA polymerase II C-terminal domain [GO:0070940]; transcription by RNA polymerase II [GO:0006366]	metal ion binding [GO:0046872]; protein serine phosphatase activity [GO:0106306]; protein threonine phosphatase activity [GO:0106307]; RNA polymerase core enzyme binding [GO:0043175]; RNA polymerase II CTD heptapeptide repeat phosphatase activity [GO:0008420]
4537	YPR143W	Q06511	RRP15	Ribosomal RNA-processing protein 15	28212		1108.9	383.2	1250.47	309.977	0.838814	-0.253577	0.185395	0.652537	1303.8	1137.2	1509	485.6	1152.7	1779.3	1068.3	1001.6	10.3485	10.1513	10.5594	8.92362	10.1708	10.7971	10.0611	9.96809	401590000	336730000	284950000	90498000	121460000	211740000	215570000	135890000	9	nucleolus [GO:0005730]; nucleus [GO:0005634]; preribosome, large subunit precursor [GO:0030687]	maturation of 5.8S rRNA [GO:0000460]; maturation of 5.8S rRNA from tricistronic rRNA transcript (SSU-rRNA, 5.8S rRNA, LSU-rRNA) [GO:0000466]; maturation of LSU-rRNA [GO:0000470]; maturation of LSU-rRNA from tricistronic rRNA transcript (SSU-rRNA, 5.8S rRNA, LSU-rRNA) [GO:0000463]
3501	YMR301C	P40416	ATM1	Iron-sulfur clusters transporter ATM1, mitochondrial	77521		1108.1	165.304	1151.42	118.055	0.956697	-0.0638657	0.0904756	0.811941	1236.7	942.5	1306.4	946.8	1249.1	1026.6	1042	1288	10.2723	9.88035	10.3514	9.88692	10.2867	10.0037	10.0251	10.3309	1312100000	961290000	849720000	607700000	453360000	420800000	724270000	601890000	31	integral component of membrane [GO:0016021]; mitochondrial inner membrane [GO:0005743]; mitochondrion [GO:0005739]	cellular iron ion homeostasis [GO:0006879]; iron-sulfur cluster assembly [GO:0016226]; iron-sulfur cluster export from the mitochondrion [GO:0140466]; iron-sulfur cluster transmembrane transport [GO:1902497]; mitochondrial transmembrane transport [GO:1990542]; transmembrane transport [GO:0055085]	ATPase activity [GO:0016887]; ATPase-coupled transmembrane transporter activity [GO:0042626]; ATP binding [GO:0005524]
3359	YMR129W	P39685	POM152	Nucleoporin POM152	151650		1106.75	81.6027	1127.38	18.7018	0.979117	-0.0304469	0.0577778	0.875432	1073.1	1172	1192.8	989.1	1114.3	1159.3	1114	1121.9	10.0676	10.1948	10.2201	9.94997	10.1219	10.179	10.1215	10.1317	2460700000	2583600000	1676900000	1372200000	874040000	1027000000	1673500000	1133100000	67	cell periphery [GO:0071944]; integral component of membrane [GO:0016021]; mitochondrion [GO:0005739]; nuclear envelope lumen [GO:0005641]; nuclear membrane [GO:0031965]; nuclear periphery [GO:0034399]; nuclear pore [GO:0005643]; nuclear pore transmembrane ring [GO:0070762]	mRNA transport [GO:0051028]; nuclear pore organization [GO:0006999]; nucleocytoplasmic transport [GO:0006913]; protein import into nucleus [GO:0006606]; spindle pole body duplication [GO:0030474]	protein-membrane adaptor activity [GO:0043495]; structural constituent of nuclear pore [GO:0017056]
1563	YGL119W	P27697	COQ8	Atypical kinase COQ8, mitochondrial	56741		1106.35	243.411	1009.9	221.483	1.08974	0.12399	0.116366	0.764952	1152.1	1306.3	696.5	1270.5	830.3	765.1	1138.5	1305.7	10.1701	10.3513	9.44398	10.3112	9.69749	9.5795	10.1529	10.3506	1222300000	1332300000	453070000	815480000	301350000	313610000	791320000	610170000	31	extrinsic component of mitochondrial inner membrane [GO:0031314]; mitochondrial matrix [GO:0005759]; mitochondrion [GO:0005739]	phosphorylation [GO:0016310]; protein autophosphorylation [GO:0046777]; ubiquinone-6 biosynthetic process [GO:1901006]; ubiquinone biosynthetic process [GO:0006744]	ATPase activity [GO:0016887]; ATP binding [GO:0005524]; kinase activity [GO:0016301]; lipid binding [GO:0008289]; protein kinase activity [GO:0004672]
2248	YJL005W	P08678	CYR1	Adenylate cyclase	227830		1105.75	217.652	725.4	108.874	1.51317	0.59757	1.22066	0.0601651	1112.4	926.8	924.9	1458.9	642.9	625.9	732.3	900.5	10.1195	9.85611	9.85315	10.5107	9.32845	9.28979	9.51629	9.81458	3921300000	3140900000	1998800000	3111400000	775260000	852400000	1691200000	1398200000	103	cytoplasm [GO:0005737]; cytosol [GO:0005829]; endoplasmic reticulum membrane [GO:0005789]; mitochondrion [GO:0005739]; plasma membrane [GO:0005886]	adenylate cyclase-modulating G protein-coupled receptor signaling pathway [GO:0007188]; cAMP biosynthetic process [GO:0006171]; Ras protein signal transduction [GO:0007265]	adenylate cyclase activity [GO:0004016]; ATP binding [GO:0005524]; magnesium ion binding [GO:0000287]; phosphatase activity [GO:0016791]
336	YBR108W	P38266	AIM3	Altered inheritance of mitochondria protein 3	103860		1105.67	227.809	1598.5	252.876	0.685577	-0.54461	1.02063	0.0953618	1198.6	1433.7	858.1	932.3	1315	1997.4	1471.4	1610.2	10.2271	10.4855	9.745	9.86465	10.3608	10.9639	10.523	10.653	1435800000	1651000000	630160000	675630000	538860000	924370000	1154700000	849530000	35	actin cortical patch [GO:0030479]; membrane raft [GO:0045121]	actin cortical patch assembly [GO:0000147]; barbed-end actin filament capping [GO:0051016]
948	YDR237W	P36519	MRPL7	Large ribosomal subunit protein uL5m	33099		1105.12	403.362	986.575	130.45	1.06409	0.0896243	0.0751993	0.841009	1762	773.3	1110.5	774.7	886.6	828.9	1112.2	1118.6	10.783	9.59488	10.117	9.59749	9.79214	9.69505	10.1192	10.1275	1085500000	457960000	419420000	288720000	186840000	197280000	448870000	303510000	18	cytosolic large ribosomal subunit [GO:0022625]; mitochondrial large ribosomal subunit [GO:0005762]; mitochondrion [GO:0005739]	mitochondrial translation [GO:0032543]	RNA binding [GO:0003723]; structural constituent of ribosome [GO:0003735]
3101	YLR398C	P35207	SKI2	Antiviral helicase SKI2	146060		1104.38	132.301	1170.03	97.2197	0.940385	-0.0886759	0.15555	0.698957	1041	1124.1	946.4	1306	1134.2	1075.8	1137.1	1333	10.0238	10.1346	9.88631	10.3509	10.1475	10.0712	10.1511	10.3805	2422600000	2515000000	1350300000	1838800000	902990000	967240000	1733700000	1366400000	68	cytoplasm [GO:0005737]; Ski complex [GO:0055087]	defense response to virus [GO:0051607]; nuclear-transcribed mRNA catabolic process, 3'-5' exonucleolytic nonsense-mediated decay [GO:0070478]; nuclear-transcribed mRNA catabolic process, exonucleolytic, 3'-5' [GO:0034427]; nuclear-transcribed mRNA catabolic process, non-stop decay [GO:0070481]; regulation of translation [GO:0006417]; RNA catabolic process [GO:0006401]	ATP binding [GO:0005524]; DNA binding [GO:0003677]; mRNA binding [GO:0003729]; RNA helicase activity [GO:0003724]
2370	YJL178C	P46989	ATG27	Autophagy-related protein 27	30201		1103.9	243.166	915.05	128.072	1.18926	0.250062	0.370431	0.426157	1206	864	1454.8	890.8	1116.3	862.4	765.6	915.9	10.236	9.75489	10.5066	9.79896	10.1245	9.75221	9.58045	9.83905	660380000	454800000	488400000	295100000	209100000	182440000	274640000	220900000	16	cytoplasmic vesicle membrane [GO:0030659]; fungal-type vacuole [GO:0000324]; Golgi membrane [GO:0000139]; integral component of membrane [GO:0016021]; late endosome [GO:0005770]; membrane [GO:0016020]; mitochondrial membrane [GO:0031966]; mitochondrion [GO:0005739]; phagophore assembly site [GO:0000407]; phagophore assembly site membrane [GO:0034045]; trans-Golgi network [GO:0005802]; vacuolar membrane [GO:0005774]	autophagosome assembly [GO:0000045]; autophagy of peroxisome [GO:0030242]; cytoplasm to vacuole transport by the Cvt pathway [GO:0032258]; macroautophagy [GO:0016236]; protein localization to phagophore assembly site [GO:0034497]; vacuolar transport [GO:0007034]; vesicle organization [GO:0016050]	phosphatidylinositol-3-phosphate binding [GO:0032266]
2028	YHR123W	P22140	EPT1	Choline/ethanolaminephosphotransferase 1	44559		1102.9	30.895	529.8	147.1	2.16606	1.11508	1.62528	0.0236982	1120.3	1132.5	1107.1	1051.7	382.7			676.9	10.1297	10.1453	10.1126	10.0385	8.58007			9.4028	306740000	298070000	185830000	174210000	35847000	0	0	81630000	8	endoplasmic reticulum [GO:0005783]; Golgi apparatus [GO:0005794]; Golgi membrane [GO:0000139]; integral component of membrane [GO:0016021]	phosphatidylcholine biosynthetic process [GO:0006656]; phosphatidylethanolamine biosynthetic process [GO:0006646]	diacylglycerol cholinephosphotransferase activity [GO:0004142]; ethanolaminephosphotransferase activity [GO:0004307]
2297	YJL076W	P47035	NET1	Nucleolar protein NET1	128530		1102.72	161.041	2013.8	429.654	0.55712	-0.843941	1.52122	0.030115	1108.6	1075.6	886.7	1340	2277.3	2331.7	1276.5	2169.7	10.1145	10.0709	9.7923	10.388	11.1531	11.1872	10.318	11.0833	2390300000	2229500000	1172100000	1748000000	1679700000	1942300000	1803100000	2060500000	63	nucleolus [GO:0005730]; RENT complex [GO:0030869]	cell cycle [GO:0007049]; cell division [GO:0051301]; negative regulation of exit from mitosis [GO:0001100]; negative regulation of septation initiation signaling [GO:0031030]; nucleolus organization [GO:0007000]; positive regulation of protein localization to nucleolus [GO:1904751]; rDNA heterochromatin assembly [GO:0000183]	phosphatase activator activity [GO:0019211]; protein phosphatase inhibitor activity [GO:0004864]; rDNA binding [GO:0000182]
2570	YKL068W	Q02629	NUP100	Nucleoporin NUP100/NSP100	99987		1101.25	86.1337	1565.92	460.117	0.727445	-0.45909	0.783093	0.164781	1096.6	1234.8	1078.7	994.9	2359.5	1316.2	1235.6	1352.4	10.0988	10.2701	10.0751	9.95841	11.2043	10.3622	10.271	10.4013	863190000	934420000	520580000	473820000	635360000	400270000	637200000	468880000	23	nuclear membrane [GO:0031965]; nuclear pore [GO:0005643]; nuclear pore central transport channel [GO:0044613]; nuclear pore cytoplasmic filaments [GO:0044614]	mRNA export from nucleus [GO:0006406]; mRNA export from nucleus in response to heat stress [GO:0031990]; NLS-bearing protein import into nucleus [GO:0006607]; positive regulation of transcription, DNA-templated [GO:0045893]; posttranscriptional tethering of RNA polymerase II gene DNA at nuclear periphery [GO:0000973]; protein import into nucleus [GO:0006606]; protein localization to nuclear inner membrane [GO:0036228]; RNA export from nucleus [GO:0006405]	structural constituent of nuclear pore [GO:0017056]
387	YBR172C	P32909	SMY2	Protein SMY2	81396		1101.1	139.184	575.875	87.0061	1.91892	0.940293	2.10097	0.0079255	1211.6	1203.8	1121	868	650.1	654.4	440.6	558.4	10.2427	10.2334	10.1306	9.76155	9.34452	9.35403	8.78333	9.12516	1326900000	1267400000	752700000	575140000	243570000	276900000	316150000	269350000	32	cytoplasm [GO:0005737]; cytosol [GO:0005829]; endoplasmic reticulum membrane [GO:0005789]; extrinsic component of membrane [GO:0019898]	endoplasmic reticulum to Golgi vesicle-mediated transport [GO:0006888]
2436	YJR062C	P40354	NTA1	Protein N-terminal amidase	51896		1099.92	323.462	1580.9	243.919	0.66414	-0.59044	0.703442	0.197951	1224.7	1328.5	543.6	1302.9	1782.9	1773	1587.1	1180.6	10.2582	10.3756	9.0864	10.3475	10.8	10.792	10.6322	10.2053	1047900000	1092700000	285150000	674410000	521840000	586070000	889660000	444930000	25	mitochondrion [GO:0005739]	cellular protein modification process [GO:0006464]; N-terminal protein amino acid modification [GO:0031365]; protein catabolic process [GO:0030163]	protein-N-terminal asparagine amidohydrolase activity [GO:0008418]; protein-N-terminal glutamine amidohydrolase activity [GO:0070773]
141	YAL042W	P39727	ERV46	ER-derived vesicles protein ERV46	46235		1099.03	126.702	1365.55	290.803	0.815616	-0.294039	0.513271	0.30671	917.9	1215.7	1219.9	1042.6	1861.4	1141.1	1178.9	1280.8	9.84219	10.2476	10.2525	10.026	10.8622	10.1562	10.2032	10.3228	596900000	759930000	486310000	410150000	414050000	286680000	502210000	366820000	19	COPII-coated ER to Golgi transport vesicle [GO:0030134]; endoplasmic reticulum [GO:0005783]; integral component of endoplasmic reticulum membrane [GO:0030176]; integral component of Golgi membrane [GO:0030173]; membrane [GO:0016020]	endoplasmic reticulum to Golgi vesicle-mediated transport [GO:0006888]; protein transport [GO:0015031]; retrograde vesicle-mediated transport, Golgi to endoplasmic reticulum [GO:0006890]
1306	YER083C	P40056	GET2	Golgi to ER traffic protein 2	31493		1096.28	209.893	1413.97	302.554	0.782664	-0.353536	0.474542	0.335319	1402.8	1098.7	1073.2	810.4	895.5	1515	1623.4	1622	10.4541	10.1016	10.0677	9.66249	9.80655	10.5651	10.6648	10.6636	624150000	469940000	292730000	218140000	136300000	260410000	473190000	317860000	13	endoplasmic reticulum [GO:0005783]; endoplasmic reticulum membrane [GO:0005789]; GET complex [GO:0043529]; Golgi membrane [GO:0000139]; integral component of membrane [GO:0016021]	mitophagy [GO:0000423]; protein insertion into ER membrane [GO:0045048]; retrograde vesicle-mediated transport, Golgi to endoplasmic reticulum [GO:0006890]	protein-membrane adaptor activity [GO:0043495]
1358	YER152C	P10356	YER152C	Uncharacterized protein YER152C	49490		1095.03	105.713	1686.5	231.196	0.65216	-0.616701	1.61831	0.0240819	1231.9	973.2	1161.7	1013.3	1424	2048.8	1702.4	1570.8	10.2667	9.92659	10.182	9.98485	10.4757	11.0006	10.7334	10.6173	843230000	640370000	487490000	419630000	333430000	541800000	763420000	473580000	20	cytoplasm [GO:0005737]; nucleus [GO:0005634]	biosynthetic process [GO:0009058]	2-aminoadipate transaminase activity [GO:0047536]; pyridoxal phosphate binding [GO:0030170]
2461	YJR091C	P47135	JSN1	Protein JSN1	120370		1095	132.786	1081.78	67.6178	1.00727	0.0104487	0.0149743	0.966108	981.7	1093	1312.4	992.9	1138.4	1115.9	966.4	1106.4	9.93914	10.0941	10.358	9.9555	10.1528	10.124	9.91648	10.1117	1142300000	1222700000	936250000	699010000	453150000	501650000	736750000	567060000	34	cytoplasm [GO:0005737]; cytoplasmic side of mitochondrial outer membrane [GO:0032473]; fungal-type cell wall [GO:0009277]	cellular protein-containing complex localization [GO:0034629]; establishment of mitochondrion localization [GO:0051654]; nuclear-transcribed mRNA catabolic process, deadenylation-dependent decay [GO:0000288]	mRNA binding [GO:0003729]
2757	YKR087C	P36163	OMA1	Mitochondrial metalloendopeptidase OMA1	39328		1093.47	78.547	272.775	173.421	6.08786	2.60593	1.33112	0.0466535	1069.6	979.2	1190	1135.1	360.3	27.6	210	493.2	10.0629	9.93546	10.2167	10.1486	8.49305	4.7866	7.71425	8.94603	585720000	515470000	399490000	376060000	67492000	5834600	75337000	118950000	16	integral component of membrane [GO:0016021]; mitochondrial inner membrane [GO:0005743]; mitochondrion [GO:0005739]	mitochondrial protein catabolic process [GO:0035694]; mitochondrial respiratory chain complex assembly [GO:0033108]; protein quality control for misfolded or incompletely synthesized proteins [GO:0006515]; response to redox state [GO:0051775]; TOR signaling [GO:0031929]	metal ion binding [GO:0046872]; metalloendopeptidase activity [GO:0004222]
1807	YGR186W	P41895	TFG1	Transcription initiation factor IIF subunit alpha	82193		1093.2	148.452	1446.08	262.617	0.76255	-0.391096	0.724835	0.188437	1144.3	1297.9	891.4	1039.2	1749.8	1589.3	1044.8	1400.4	10.1602	10.342	9.79993	10.0213	10.773	10.6342	10.029	10.4516	1292400000	1409200000	617220000	710080000	676030000	693450000	773040000	696630000	33	transcription factor TFIIF complex [GO:0005674]	dephosphorylation of RNA polymerase II C-terminal domain [GO:0070940]; positive regulation of transcription by RNA polymerase II [GO:0045944]; positive regulation of transcription elongation from RNA polymerase II promoter [GO:0032968]; promoter clearance from RNA polymerase II promoter [GO:0001111]; regulation of protein serine/threonine phosphatase activity [GO:0080163]; RNA polymerase II preinitiation complex assembly [GO:0051123]; transcriptional start site selection at RNA polymerase II promoter [GO:0001174]; transcription elongation from RNA polymerase II promoter [GO:0006368]; transcription initiation from RNA polymerase II promoter [GO:0006367]	DNA binding [GO:0003677]; protein phosphatase activator activity [GO:0072542]; RNA polymerase II general transcription initiation factor activity [GO:0016251]; TFIIF-class transcription factor complex binding [GO:0001096]
2152	YIL077C	P40508	RCI37	PUP1 protein homolog	36946		1092.97	161.488	762	123.047	1.43802	0.524085	1.07741	0.0836744	993.5	879.7	1252.9	1245.8	577.1	788	760.6	922.3	9.95638	9.78087	10.2911	10.2829	9.17268	9.62205	9.57099	9.84909	476040000	405200000	368030000	361130000	94592000	145860000	238760000	194630000	14	integral component of membrane [GO:0016021]; mitochondrial membrane [GO:0031966]; mitochondrion [GO:0005739]
970	YDR267C	Q05583	CIA1	Cytosolic iron-sulfur protein assembly protein 1	37274		1091.47	109.018	1478.97	343.112	0.752704	-0.409846	0.768843	0.170277	1018.9	1100.2	981.7	1265.1	1460.5	2044.4	1230.8	1180.2	9.9928	10.1036	9.93914	10.305	10.5122	10.9975	10.2654	10.2048	488180000	506780000	288390000	366730000	239380000	378450000	386340000	249070000	14	CIA complex [GO:0097361]; cytoplasm [GO:0005737]; cytosol [GO:0005829]; nucleus [GO:0005634]	iron-sulfur cluster assembly [GO:0016226]; protein maturation by iron-sulfur cluster transfer [GO:0097428]; tRNA wobble uridine modification [GO:0002098]
375	YBR155W	P33313	CNS1	Hsp70/Hsp90 co-chaperone CNS1	44112		1090.17	126.738	1867.85	482.24	0.601245	-0.733975	1.25586	0.0554806	1187.3	964.1	1243.4	965.9	1619.5	2403.4	1204.4	2244.1	10.2135	9.91304	10.2801	9.91573	10.6613	11.2309	10.2341	11.1319	853310000	666150000	547890000	420010000	398170000	667340000	567080000	710400000	21	cytoplasm [GO:0005737]	protein folding [GO:0006457]; protein refolding [GO:0042026]	Hsp70 protein binding [GO:0030544]; Hsp90 protein binding [GO:0051879]; ribosome binding [GO:0043022]
2722	YKR039W	P19145	GAP1	General amino-acid permease GAP1	65655		1089.22	216.427	75.8	40.7159	16.5104	4.0453	3.29763	0.000503934	1009.8	808.3	1405.8	1133	95.4	32.7	42.2	132.9	9.97985	9.65875	10.4572	10.1459	6.57592	5.03122	5.39917	7.0542	794860000	611660000	678420000	539570000	25696000	9949800	21770000	46083000	23	COPII-coated ER to Golgi transport vesicle [GO:0030134]; endoplasmic reticulum [GO:0005783]; endoplasmic reticulum membrane [GO:0005789]; endosome [GO:0005768]; fungal-type vacuole lumen [GO:0000328]; integral component of membrane [GO:0016021]; integral component of plasma membrane [GO:0005887]; multivesicular body [GO:0005771]; plasma membrane [GO:0005886]	amino acid transmembrane transport [GO:0003333]; amino acid transport [GO:0006865]; polyamine transport [GO:0015846]	amino acid transmembrane transporter activity [GO:0015171]; beta-alanine transmembrane transporter activity [GO:0001761]; L-phenylalanine transmembrane transporter activity [GO:0015192]; L-proline transmembrane transporter activity [GO:0015193]; polyamine transmembrane transporter activity [GO:0015203]
4198	YOR354C	Q08818	MSC6	Meiotic sister-chromatid recombination protein 6, mitochondrial	79946		1086.67	84.0241	1170.62	318.291	0.961103	-0.0572368	0.0573003	0.876395	1022.1	1175.1	985.4	1164.1	938	800.3	1599	1345.2	9.99732	10.1986	9.94457	10.185	9.87344	9.6444	10.643	10.3936	1434200000	1585200000	847740000	988270000	450260000	433870000	1469900000	831390000	41	mitochondrial matrix [GO:0005759]; mitochondrion [GO:0005739]	reciprocal meiotic recombination [GO:0007131]	mRNA binding [GO:0003729]
2177	YIL110W	P40481	HPM1	Histidine protein methyltransferase 1	42514		1080.42	214.617	1162.2	271.631	0.939161	-0.0905562	0.0844254	0.823331	859.2	1277.7	873.2	1311.6	763.3	1074.9	1333.9	1476.7	9.74685	10.3193	9.77017	10.3571	9.57611	10.07	10.3814	10.5282	470480000	672620000	293140000	434510000	142980000	227410000	478530000	356150000	16	cytoplasm [GO:0005737]; nucleus [GO:0005634]	peptidyl-histidine methylation, to form tele-methylhistidine [GO:0042038]; positive regulation of translational fidelity [GO:0045903]; ribosomal large subunit assembly [GO:0000027]	protein-histidine N-methyltransferase activity [GO:0018064]
3736	YNL280C	P32462	ERG24	Delta(14)-sterol reductase ERG24	50615		1072.9	360.878	871.2	237.166	1.1898	0.250723	0.196025	0.636759	1501.3	1280.7	540.5	969.1	1258.7	848.2	626.2	751.7	10.552	10.3227	9.07815	9.9205	10.2977	9.72826	9.29048	9.55401	565200000	463490000	124750000	220730000	162100000	123370000	154440000	124640000	11	endoplasmic reticulum [GO:0005783]; integral component of endoplasmic reticulum membrane [GO:0030176]	ergosterol biosynthetic process [GO:0006696]; sterol biosynthetic process [GO:0016126]	delta14-sterol reductase activity [GO:0050613]; NADP binding [GO:0050661]; oxidoreductase activity, acting on the CH-CH group of donors [GO:0016627]
254	YBL105C	P24583	PKC1	Protein kinase C-like 1	131480		1072.53	78.9041	868.425	158.098	1.25084	0.322895	0.688228	0.205008	1149.5	1131.8	948.8	1060	1125.8	788.1	703.7	856.1	10.1668	10.1444	9.88996	10.0498	10.1367	9.62223	9.45882	9.74164	2360400000	2234300000	1194500000	1316900000	790830000	625240000	946620000	774320000	60	cellular bud neck [GO:0005935]; cytoplasm [GO:0005737]; cytoplasmic stress granule [GO:0010494]; cytoskeleton [GO:0005856]; nucleus [GO:0005634]; plasma membrane [GO:0005886]; prospore septin filament array [GO:0032165]; site of polarized growth [GO:0030427]	autophagy of peroxisome [GO:0030242]; cellular bud neck septin ring organization [GO:0032186]; fungal-type cell wall biogenesis [GO:0009272]; intracellular signal transduction [GO:0035556]; peptidyl-serine phosphorylation [GO:0018105]; positive regulation of cytoplasmic mRNA processing body assembly [GO:0010606]; protein phosphorylation [GO:0006468]; regulation of fungal-type cell wall organization [GO:0060237]; regulation of nuclear-transcribed mRNA poly(A) tail shortening [GO:0060211]; response to mechanical stimulus [GO:0009612]; signal transduction [GO:0007165]; stress granule assembly [GO:0034063]	ATP binding [GO:0005524]; calcium-dependent protein kinase C activity [GO:0004698]; metal ion binding [GO:0046872]; protein kinase C activity [GO:0004697]; protein serine/threonine kinase activity [GO:0004674]; protein serine kinase activity [GO:0106310]; protein threonine kinase activity [GO:0106311]
1432	YFR007W	P43591	YFH7	ATP-dependent kinase YFH7	39885		1072.5	765.445	541.15	61.3157	1.63081	0.705586	0.558716	0.276239	740.4	611.9	2392.7	545	451	546.3	624.1	543.2	9.53216	9.25715	11.2244	9.09011	8.81698	9.09355	9.28563	9.08534	582790000	463060000	1154700000	259550000	121450000	166140000	321870000	188330000	23	cytoplasm [GO:0005737]	phosphorylation [GO:0016310]	ATPase activity [GO:0016887]; ATP binding [GO:0005524]; kinase activity [GO:0016301]
1233	YER002W	P40007	NOP16	Nucleolar protein 16	26901		1071.72	194.126	583.1	148.869	1.8705	0.903426	1.4929	0.0321442	1215.7	1310.2	878.6	882.4	534.3	794.6	382.8	620.7	10.2476	10.3556	9.77906	9.78529	9.06151	9.63408	8.58045	9.27775	291260000	301740000	129050000	127890000	43785000	73541000	60076000	65499000	7	nucleolus [GO:0005730]; nucleus [GO:0005634]; preribosome, large subunit precursor [GO:0030687]	ribosomal large subunit biogenesis [GO:0042273]; rRNA processing [GO:0006364]
3584	YNL090W	P06781	RHO2	GTP-binding protein RHO2	21479		1070.65	246.695	1014.42	160.299	1.03981	0.0563172	0.0537146	0.883661	1167.6	706.8	1385.8	1022.4	742.1	1071.1	1089.4	1155.1	10.1893	9.46516	10.4365	9.99774	9.53547	10.0649	10.0893	10.1738	399620000	232530000	290780000	211690000	86881000	141620000	244270000	174120000	10	cell cortex [GO:0005938]; cell periphery [GO:0071944]; cell projection [GO:0042995]; cytoplasmic vesicle [GO:0031410]; cytoskeleton [GO:0005856]; intracellular membrane-bounded organelle [GO:0043231]; membrane [GO:0016020]; plasma membrane [GO:0005886]	actin filament organization [GO:0007015]; cortical cytoskeleton organization [GO:0030865]; establishment of cell polarity [GO:0030010]; establishment or maintenance of cell polarity [GO:0007163]; fungal-type cell wall organization [GO:0031505]; microtubule-based process [GO:0007017]; regulation of actin cytoskeleton organization [GO:0032956]; regulation of cell shape [GO:0008360]; small GTPase mediated signal transduction [GO:0007264]	GTPase activity [GO:0003924]; GTP binding [GO:0005525]; protein kinase binding [GO:0019901]
3443	YMR233W	Q05024	TRI1	Protein TRI1	26470		1067.75	249.117	259.95	86.315	4.22907	2.08034	2.66791	0.00214829	998.5	1463.9	1032.9	775.7	158	278.3	213.5	390	9.96362	10.5156	10.0125	9.59935	7.30378	8.1205	7.73809	8.60733	512600000	722470000	325080000	240930000	27742000	55189000	71794000	88174000	15	cytoplasm [GO:0005737]; nucleolus [GO:0005730]; nucleus [GO:0005634]	positive regulation of transcription by RNA polymerase II [GO:0045944]; regulation of transcription by RNA polymerase II [GO:0006357]
1514	YGL057C	P53171	GEP7	Genetic interactor of prohibitin 7, mitochondrial	32959		1058.33	124.459	400.475	62.8485	2.65811	1.4104	2.94205	0.00114273	1200.6	1046.2	864.6	1121.9	449.1	307.4	379.2	466.2	10.2295	10.0309	9.75589	10.1317	8.81089	8.26397	8.56682	8.86481	657420000	550710000	290250000	371670000	84127000	65039000	136020000	112430000	16	integral component of membrane [GO:0016021]; mitochondrial membrane [GO:0031966]; mitochondrion [GO:0005739]
528	YCR011C	P25371	ADP1	Probable ATP-dependent permease	117230		1056.4	208.06	810.85	104.568	1.28626	0.36318	0.634922	0.231781	1200	1286.2	747.2	992.2	951.4	676.6	753.2	862.2	10.2288	10.3289	9.54535	9.95449	9.89391	9.40216	9.55689	9.75188	1766000000	1819700000	674190000	883360000	478940000	384660000	726230000	558890000	43	cytoplasm [GO:0005737]; endoplasmic reticulum [GO:0005783]; endoplasmic reticulum membrane [GO:0005789]; fungal-type vacuole [GO:0000324]; fungal-type vacuole membrane [GO:0000329]; integral component of membrane [GO:0016021]	transmembrane transport [GO:0055085]	ATPase-coupled transmembrane transporter activity [GO:0042626]; ATP binding [GO:0005524]
3652	YNL175C	P53883	NOP13	Nucleolar protein 13	45609		1054.15	154.836	1177.58	158.552	0.893772	-0.162021	0.264152	0.544313	1288.4	1046.4	1028.4	853.4	1159.7	1178	962.6	1410	10.3314	10.0312	10.0062	9.73708	10.1795	10.2021	9.91079	10.4615	1058300000	826280000	517880000	424100000	325850000	373810000	518010000	510120000	24	nucleolus [GO:0005730]; nucleus [GO:0005634]; preribosome [GO:0030684]	eukaryotic translation initiation factor 4F complex assembly [GO:0097010]; formation of translation preinitiation complex [GO:0001731]	ribosomal small subunit binding [GO:0043024]; RNA binding [GO:0003723]; RNA strand annealing activity [GO:0033592]; RNA strand-exchange activity [GO:0034057]
785	YDR016C	Q12248	DAD1	DASH complex subunit DAD1	10516		1052.05	444.888	1005	153.198	0.900902	-0.150558	0.0723877	0.846472	1401.5	1210.6	290.4	1305.7	884.3	1254.5	874.4	1006.8	10.4528	10.2415	8.1819	10.3506	9.78839	10.2929	9.77215	9.97556	191860000	159320000	24372000	108140000	41414000	66348000	78418000	60707000	4	cytoplasm [GO:0005737]; DASH complex [GO:0042729]; mitotic spindle [GO:0072686]; mitotic spindle pole body [GO:0044732]; spindle microtubule [GO:0005876]	attachment of spindle microtubules to kinetochore [GO:0008608]; cell division [GO:0051301]; mitotic spindle organization [GO:0007052]; positive regulation of attachment of spindle microtubules to kinetochore [GO:0051987]; positive regulation of microtubule polymerization [GO:0031116]
2416	YJR034W	Q02772	PET191	Mitochondrial protein PET191	12394		1050.97	302.556	986.025	119.244	1.02795	0.0397765	0.0341803	0.924314	1326.5	1377.6	783.6	716.2	840.4	930.5	1008	1165.2	10.3734	10.4279	9.61397	9.48422	9.71493	9.86186	9.97728	10.1864	363200000	362600000	131530000	118630000	78710000	98426000	180800000	140520000	8	integral component of mitochondrial inner membrane [GO:0031305]; mitochondrial intermembrane space [GO:0005758]; mitochondrion [GO:0005739]	mitochondrial cytochrome c oxidase assembly [GO:0033617]
2394	YJR002W	P47083	MPP10	U3 small nucleolar RNA-associated protein MPP10	66952		1049.67	190.029	1052.1	81.27	0.986031	-0.0202945	0.0256338	0.942684	1377.7	916.2	945.2	959.6	1021.3	1182.9	1043.1	961.1	10.428	9.83952	9.88448	9.90629	9.99619	10.2081	10.0267	9.90854	1320200000	843990000	555300000	556340000	334790000	437940000	654860000	405660000	28	90S preribosome [GO:0030686]; Mpp10 complex [GO:0034457]; nucleolus [GO:0005730]; nucleoplasm [GO:0005654]; nucleus [GO:0005634]; small-subunit processome [GO:0032040]; sno(s)RNA-containing ribonucleoprotein complex [GO:0005732]	endonucleolytic cleavage in 5'-ETS of tricistronic rRNA transcript (SSU-rRNA, 5.8S rRNA, LSU-rRNA) [GO:0000480]; endonucleolytic cleavage in ITS1 to separate SSU-rRNA from 5.8S rRNA and LSU-rRNA from tricistronic rRNA transcript (SSU-rRNA, 5.8S rRNA, LSU-rRNA) [GO:0000447]; endonucleolytic cleavage to generate mature 5'-end of SSU-rRNA from (SSU-rRNA, 5.8S rRNA, LSU-rRNA) [GO:0000472]; rRNA methylation [GO:0031167]	identical protein binding [GO:0042802]
456	YBR264C	P38146	YPT10	GTP-binding protein YPT10	21834		1048.45	163.876	1360.05	240.356	0.773655	-0.370238	0.656987	0.220299	808	1252.2	1005.9	1127.7	1546.2	1626.4	1026.3	1241.3	9.65821	10.2902	9.97427	10.1392	10.5945	10.6675	10.0032	10.2776	359480000	535570000	274380000	303550000	235330000	279570000	299160000	243240000	13	cytoplasm [GO:0005737]; early endosome [GO:0005769]; endocytic vesicle [GO:0030139]; endomembrane system [GO:0012505]; endosome [GO:0005768]; fungal-type vacuole membrane [GO:0000329]; plasma membrane [GO:0005886]	Golgi organization [GO:0007030]; intracellular protein transport [GO:0006886]	GTPase activity [GO:0003924]; GTP binding [GO:0005525]; guanyl nucleotide binding [GO:0019001]
1558	YGL111W	P53136	NSA1	Ribosome biogenesis protein NSA1	51906		1048.15	114.214	1183.35	385.817	0.925712	-0.111365	0.104368	0.786379	994.6	1234.2	1036.3	927.5	802.1	1793.9	1228.4	909	9.95797	10.2694	10.0172	9.8572	9.64764	10.8089	10.2626	9.82814	885040000	1055800000	565360000	499340000	244170000	616690000	716090000	356270000	26	nucleolus [GO:0005730]; nucleus [GO:0005634]; preribosome, large subunit precursor [GO:0030687]	ribosomal large subunit biogenesis [GO:0042273]; rRNA processing [GO:0006364]
1749	YGR112W	P53266	SHY1	Cytochrome oxidase assembly protein SHY1	45055		1047.33	79.3086	614.1	91.2557	1.71916	0.781707	2.01549	0.0096497	921	1140.3	1063.3	1064.7	495.6	587.4	750	623.4	9.84706	10.1552	10.0543	10.0562	8.95303	9.1982	9.55075	9.28401	724960000	862920000	513150000	507020000	133460000	178630000	386750000	216120000	23	integral component of membrane [GO:0016021]; mitochondrial inner membrane [GO:0005743]; mitochondrion [GO:0005739]	mitochondrial cytochrome c oxidase assembly [GO:0033617]	unfolded protein binding [GO:0051082]
971	YDR268W	P04803	MSW1	Tryptophan--tRNA ligase, mitochondrial	43015		1045.12	237.842	920.625	137.347	1.11305	0.154514	0.177489	0.664524	1272.2	1227.1	1010.8	670.4	793.4	1150.4	894	844.7	10.3131	10.261	9.98128	9.38888	9.6319	10.1679	9.80413	9.7223	827290000	767100000	402980000	263740000	176490000	289010000	380860000	241920000	19	mitochondrial matrix [GO:0005759]; mitochondrion [GO:0005739]	mitochondrial tryptophanyl-tRNA aminoacylation [GO:0070183]; tryptophanyl-tRNA aminoacylation [GO:0006436]	ATP binding [GO:0005524]; tryptophan-tRNA ligase activity [GO:0004830]
1550	YGL101W	P53144	YGK1	5'-deoxynucleotidase YGK1	25297		1041.75	136.129	1101.22	92.5773	0.9411	-0.0875807	0.144648	0.716724	1010.5	856.9	1061.4	1238.2	1251.9	1043.4	1010.5	1099.1	9.98085	9.74298	10.0518	10.274	10.2899	10.0271	9.98085	10.1021	518740000	422890000	334050000	384550000	219850000	206950000	339860000	248520000	15	cytoplasm [GO:0005737]; nucleus [GO:0005634]	deoxyribonucleoside monophosphate catabolic process [GO:0009159]	5'-deoxynucleotidase activity [GO:0002953]; GMP 5'-nucleotidase activity [GO:0050484]; metal ion binding [GO:0046872]
1171	YDR530C	P22108	APA2	Diadenosine 5',5'''-P1,P4-tetraphosphate phosphorylase 2	36840		1041.35	250.827	1219.8	231.088	0.843941	-0.244786	0.319483	0.4792	918.4	761.1	1047.1	1438.8	1084.7	1615.9	1136.2	1042.4	9.84298	9.57194	10.0322	10.4907	10.0831	10.6581	10.15	10.0257	534350000	425670000	373490000	506460000	215880000	363210000	433080000	267120000	17	cytoplasm [GO:0005737]; nucleus [GO:0005634]	DNA metabolic process [GO:0006259]; nucleic acid phosphodiester bond hydrolysis [GO:0090305]; nucleoside catabolic process [GO:0009164]; nucleotide biosynthetic process [GO:0009165]	ATP adenylyltransferase activity [GO:0003877]; ATP binding [GO:0005524]; bis(5'-nucleosyl)-tetraphosphatase activity [GO:0008796]; sulfate adenylyltransferase (ADP) activity [GO:0004780]
3940	YOR001W	Q12149	RRP6	Exosome complex exonuclease RRP6	84038		1039.5	83.1864	877.725	92.9364	1.18755	0.247989	0.619412	0.240208	982.9	984.9	1182.6	1007.6	967.7	831.3	964	747.9	9.9409	9.94383	10.2077	9.97671	9.91842	9.69923	9.91289	9.5467	1143800000	1101700000	843640000	709320000	385210000	373730000	734900000	383330000	34	nuclear exosome (RNase complex) [GO:0000176]; nucleolus [GO:0005730]; nucleus [GO:0005634]	exonucleolytic trimming to generate mature 3'-end of 5.8S rRNA from tricistronic rRNA transcript (SSU-rRNA, 5.8S rRNA, LSU-rRNA) [GO:0000467]; histone mRNA catabolic process [GO:0071044]; nuclear mRNA surveillance [GO:0071028]; nuclear polyadenylation-dependent antisense transcript catabolic process [GO:0071040]; nuclear polyadenylation-dependent CUT catabolic process [GO:0071039]; nuclear polyadenylation-dependent mRNA catabolic process [GO:0071042]; nuclear polyadenylation-dependent rRNA catabolic process [GO:0071035]; nuclear polyadenylation-dependent snoRNA catabolic process [GO:0071036]; nuclear polyadenylation-dependent snRNA catabolic process [GO:0071037]; nuclear polyadenylation-dependent tRNA catabolic process [GO:0071038]; nuclear retention of pre-mRNA at the site of transcription [GO:0071033]; nuclear retention of pre-mRNA with aberrant 3'-ends at the site of transcription [GO:0071049]; nuclear retention of unspliced pre-mRNA at the site of transcription [GO:0071048]; polyadenylation-dependent snoRNA 3'-end processing [GO:0071051]; posttranscriptional tethering of RNA polymerase II gene DNA at nuclear periphery [GO:0000973]; U1 snRNA 3'-end processing [GO:0034473]; U4 snRNA 3'-end processing [GO:0034475]; U5 snRNA 3'-end processing [GO:0034476]	3'-5'-exoribonuclease activity [GO:0000175]; nucleotide binding [GO:0000166]; rRNA primary transcript binding [GO:0042134]; single-stranded RNA binding [GO:0003727]
4453	YPR029C	Q12028	APL4	AP-1 complex subunit gamma-1	93623		1037.4	93.6759	1347.5	187.667	0.774591	-0.368493	0.874463	0.133517	953.5	944.5	1169.4	1082.2	1080.9	1517.5	1261.2	1530.4	9.89709	9.88341	10.1916	10.0798	10.078	10.5675	10.3006	10.5797	1370600000	1305100000	1030500000	941120000	531480000	842720000	1187700000	968920000	42	AP-1 adaptor complex [GO:0030121]; Golgi membrane [GO:0000139]	Golgi to vacuole transport [GO:0006896]; intracellular protein transport [GO:0006886]; receptor-mediated endocytosis [GO:0006898]	cargo adaptor activity [GO:0140312]; clathrin adaptor activity [GO:0035615]; clathrin binding [GO:0030276]
628	YDL058W	P25386	USO1	Intracellular protein transport protein USO1	206450		1037.35	231.621	1536.28	288.863	0.666773	-0.584733	0.877499	0.132587	1171.1	1203.7	638.3	1136.3	1863.6	1759.7	1372.8	1149	10.1936	10.2333	9.31809	10.1501	10.8639	10.7811	10.4229	10.1662	3927900000	3881200000	1312500000	2305700000	2138200000	2280200000	3016500000	1697300000	98	cytoskeleton [GO:0005856]; endoplasmic reticulum [GO:0005783]; endoplasmic reticulum membrane [GO:0005789]; ER to Golgi transport vesicle membrane [GO:0012507]; Golgi membrane [GO:0000139]; Golgi stack [GO:0005795]	endoplasmic reticulum to Golgi vesicle-mediated transport [GO:0006888]; Golgi vesicle docking [GO:0048211]; intracellular protein transport [GO:0006886]; membrane fusion [GO:0061025]; SNARE complex assembly [GO:0035493]; transcytosis [GO:0045056]; vesicle fusion with Golgi apparatus [GO:0048280]
3528	YNL011C	P53980	YNL011C	Uncharacterized protein YNL011C	49913		1036.47	1473.04	490.35	176.648	0.84137	-0.249188	0.0573003	0.876395	3586.3	158.5	131.8	269.3	207	476.6	628.7	649.1	11.8083	7.30834	7.04221	8.07307	7.69349	8.89664	9.29623	9.3423	2700300000	114740000	60845000	122690000	53311000	138640000	310120000	215250000	22			LPPG:FO 2-phospho-L-lactate transferase activity [GO:0043743]
2797	YLL038C	Q07872	ENT4	Epsin-4	28271		1035.7	196.732	1035.75	240.903	1.00979	0.0140592	0.0121952	0.97231	1217.1	1240.8	791.7	893.2	699.5	1068.3	1377.2	998	10.2492	10.2771	9.62881	9.80284	9.45018	10.0611	10.4275	9.9629	624830000	612340000	249160000	277420000	122850000	211890000	463170000	225670000	15	actin cortical patch [GO:0030479]; cytosol [GO:0005829]	actin cortical patch assembly [GO:0000147]; actin filament organization [GO:0007015]; endocytosis [GO:0006897]; protein localization to plasma membrane [GO:0072659]	clathrin binding [GO:0030276]
2971	YLR222C	Q05946	UTP13	U3 small nucleolar RNA-associated protein 13	91031		1035.03	125.691	1056.83	133.527	0.979246	-0.0302571	0.0400322	0.911943	1082.4	1167	828.2	1062.5	1111.5	908.7	958.6	1248.5	10.08	10.1886	9.69384	10.0532	10.1183	9.82766	9.90479	10.286	1518900000	1574200000	712460000	902000000	533540000	492600000	881190000	771620000	41	90S preribosome [GO:0030686]; nucleolus [GO:0005730]; nucleoplasm [GO:0005654]; Pwp2p-containing subcomplex of 90S preribosome [GO:0034388]; small-subunit processome [GO:0032040]	endonucleolytic cleavage in 5'-ETS of tricistronic rRNA transcript (SSU-rRNA, 5.8S rRNA, LSU-rRNA) [GO:0000480]; endonucleolytic cleavage in ITS1 to separate SSU-rRNA from 5.8S rRNA and LSU-rRNA from tricistronic rRNA transcript (SSU-rRNA, 5.8S rRNA, LSU-rRNA) [GO:0000447]; endonucleolytic cleavage to generate mature 5'-end of SSU-rRNA from (SSU-rRNA, 5.8S rRNA, LSU-rRNA) [GO:0000472]; maturation of SSU-rRNA from tricistronic rRNA transcript (SSU-rRNA, 5.8S rRNA, LSU-rRNA) [GO:0000462]; rRNA methylation [GO:0031167]	U3 snoRNA binding [GO:0034511]
3561	YNL062C	P41814	GCD10	tRNA (adenine(58)-N(1))-methyltransferase non-catalytic subunit TRM6	54389		1034.85	164.754	977.4	271.907	1.08801	0.121689	0.116366	0.764952	835.9	1217.7	1176	909.8	624.2	1055.2	863.1	1367.1	9.70719	10.2499	10.1997	9.82941	9.28586	10.0433	9.75338	10.4169	572190000	801250000	493520000	376760000	146150000	279040000	387030000	412170000	20	nucleus [GO:0005634]; tRNA (m1A) methyltransferase complex [GO:0031515]	tRNA methylation [GO:0030488]	RNA binding [GO:0003723]
1990	YHR083W	P14693	SAM35	Sorting assembly machinery 35 kDa subunit	37404		1033.05	206.787	1096.4	296.661	0.961323	-0.0569075	0.0456996	0.90012	1019.9	742.3	1043.3	1326.7	661.1	1094.6	1131.9	1498	9.99421	9.53586	10.0269	10.3736	9.36872	10.0962	10.1445	10.5488	523570000	366340000	328370000	412050000	116090000	217100000	380700000	338720000	15	mitochondrial outer membrane [GO:0005741]; mitochondrion [GO:0005739]; SAM complex [GO:0001401]	mitochondrial outer membrane translocase complex assembly [GO:0070096]; protein insertion into mitochondrial outer membrane [GO:0045040]
4412	YPL247C	Q12523	YPL247C	WD repeat-containing protein YPL247C	57323		1032.17	180.661	3637.97	260.438	0.279684	-1.83813	3.58005	0.000262994	1247.9	1100.9	750.6	1029.3	3504.9	3492.8	4088.4	3465.8	10.2853	10.1045	9.5519	10.0074	11.7752	11.7702	11.9973	11.759	982290000	833040000	362230000	490160000	943790000	1062200000	2108400000	1201600000	23	cytoplasm [GO:0005737]; nucleus [GO:0005634]
674	YDL111C	Q12277	RRP42	Exosome complex component RRP42	29055		1031.55	385.033	1739.62	447.739	0.559636	-0.837438	0.836915	0.145575	1096.4	1047.7	450.1	1532	1761.8	1245.3	1503.7	2447.7	10.0986	10.033	8.8141	10.5812	10.7828	10.2823	10.5543	11.2572	412780000	379160000	103880000	348930000	226890000	181120000	370860000	405860000	11	cytoplasmic exosome (RNase complex) [GO:0000177]; nuclear exosome (RNase complex) [GO:0000176]; nucleolus [GO:0005730]	exonucleolytic catabolism of deadenylated mRNA [GO:0043928]; exonucleolytic trimming to generate mature 3'-end of 5.8S rRNA from tricistronic rRNA transcript (SSU-rRNA, 5.8S rRNA, LSU-rRNA) [GO:0000467]; ncRNA 3'-end processing [GO:0043628]; nonfunctional rRNA decay [GO:0070651]; nuclear mRNA surveillance [GO:0071028]; nuclear polyadenylation-dependent mRNA catabolic process [GO:0071042]; nuclear polyadenylation-dependent rRNA catabolic process [GO:0071035]; nuclear polyadenylation-dependent tRNA catabolic process [GO:0071038]; nuclear-transcribed mRNA catabolic process, 3'-5' exonucleolytic nonsense-mediated decay [GO:0070478]; nuclear-transcribed mRNA catabolic process, exonucleolytic, 3'-5' [GO:0034427]; nuclear-transcribed mRNA catabolic process, non-stop decay [GO:0070481]; polyadenylation-dependent snoRNA 3'-end processing [GO:0071051]; rRNA catabolic process [GO:0016075]; U1 snRNA 3'-end processing [GO:0034473]; U4 snRNA 3'-end processing [GO:0034475]; U5 snRNA 3'-end processing [GO:0034476]	RNA binding [GO:0003723]
3702	YNL240C	P23503	NAR1	Cytosolic Fe-S cluster assembly factor NAR1	54150		1031.35	208.495	896.6	230.143	1.16714	0.222973	0.23511	0.581955	752.3	1280	916.7	1176.4	563.7	1214.1	896.7	911.9	9.55516	10.3219	9.84031	10.2002	9.13878	10.2457	9.80848	9.83273	720910000	1179200000	538540000	682020000	184780000	449490000	562980000	384890000	28	CIA complex [GO:0097361]; cytosol [GO:0005829]; membrane [GO:0016020]; nucleus [GO:0005634]	iron-sulfur cluster assembly [GO:0016226]	4 iron, 4 sulfur cluster binding [GO:0051539]; ferredoxin hydrogenase activity [GO:0008901]; iron-sulfur cluster binding [GO:0051536]; metal ion binding [GO:0046872]
1693	YGR033C	P53220	TIM21	Mitochondrial import inner membrane translocase subunit TIM21	27205		1030.1	312.492	693.575	237.916	1.53173	0.615166	0.544894	0.285171	1427	1239.6	778.5	675.3	738.7	751.9	970.2	313.5	10.4788	10.2757	9.60455	9.39938	9.52884	9.5544	9.92214	8.29232	488380000	407830000	163340000	139830000	86483000	99416000	217540000	47257000	10	integral component of membrane [GO:0016021]; mitochondrial inner membrane [GO:0005743]; mitochondrion [GO:0005739]; TIM23 mitochondrial import inner membrane translocase complex [GO:0005744]	protein import into mitochondrial matrix [GO:0030150]
968	YDR264C	P39010	AKR1	Palmitoyltransferase AKR1	85839		1028.83	160.868	1048.72	182.945	0.981745	-0.02658	0.0288498	0.935729	1033.4	1068.9	781.9	1231.1	932.4	998.9	903.7	1359.9	10.0132	10.0619	9.61084	10.2657	9.86481	9.9642	9.8197	10.4093	1131800000	1125400000	525010000	815730000	349310000	422660000	648380000	655960000	32	early endosome membrane [GO:0031901]; Golgi apparatus [GO:0005794]; Golgi membrane [GO:0000139]; integral component of membrane [GO:0016021]	negative regulation of pheromone-dependent signal transduction involved in conjugation with cellular fusion [GO:0090029]; protein palmitoylation [GO:0018345]; protein targeting to membrane [GO:0006612]; regulation of endocytosis [GO:0030100]	G-protein beta/gamma-subunit complex binding [GO:0031683]; palmitoyltransferase activity [GO:0016409]; protein-cysteine S-palmitoyltransferase activity [GO:0019706]
1335	YER123W	P39962	YCK3	Casein kinase I homolog 3	60260		1027.15	324.477	1169.92	127.17	0.835504	-0.259281	0.277494	0.527845	1382	1298.8	601.7	826.1	1363.7	1061.1	1203.9	1051	10.4325	10.343	9.2329	9.69017	10.4133	10.0513	10.2335	10.0375	1277100000	1153800000	340900000	461810000	431080000	378820000	728800000	427770000	27	cytoplasm [GO:0005737]; fungal-type vacuole [GO:0000324]; fungal-type vacuole membrane [GO:0000329]; nuclear membrane [GO:0031965]; nucleus [GO:0005634]; plasma membrane [GO:0005886]	endocytosis [GO:0006897]; peptidyl-serine phosphorylation [GO:0018105]; protein phosphorylation [GO:0006468]; vesicle-mediated transport [GO:0016192]	ATP binding [GO:0005524]; protein kinase activity [GO:0004672]; protein serine/threonine kinase activity [GO:0004674]; protein serine kinase activity [GO:0106310]; protein threonine kinase activity [GO:0106311]
4458	YPR034W	Q12406	ARP7	Actin-related protein 7	53810		1025.75	138.661	2073.28	355.782	0.498156	-1.00533	2.17995	0.00660762	960.7	981.6	900.4	1260.3	2542.5	1963.5	1569.9	2217.2	9.90794	9.93899	9.81442	10.2996	11.312	10.9392	10.6165	11.1145	854890000	839670000	491180000	678470000	773930000	675020000	915180000	868970000	26	NuA4 histone acetyltransferase complex [GO:0035267]; nucleus [GO:0005634]; RSC-type complex [GO:0016586]; SWI/SNF complex [GO:0016514]	ATP-dependent chromatin remodeling [GO:0043044]; chromatin organization [GO:0006325]; histone H4 acetylation [GO:0043967]; nucleosome disassembly [GO:0006337]; nucleosome mobilization [GO:0042766]; positive regulation of transcription by RNA polymerase II [GO:0045944]; regulation of transcription, DNA-templated [GO:0006355]; regulation of transcription by RNA polymerase II [GO:0006357]; transcription elongation from RNA polymerase II promoter [GO:0006368]	chromatin binding [GO:0003682]; structural molecule activity [GO:0005198]
194	YBL028C	P38202	YBL028C	UPF0642 protein YBL028C	12401		1025.7	233.289	818.475	186.05	1.25999	0.333411	0.336422	0.46087	743.7	1018.4	1315		874.2	957.4	500.8	941.5	9.53858	9.99209	10.3608		9.77182	9.90298	8.96809	9.87882	101810000	134020000	110370000	0	40939000	50635000	44911000	56769000	4	nucleolus [GO:0005730]; nucleus [GO:0005634]; preribosome, large subunit precursor [GO:0030687]
2745	YKR072C	P36024	SIS2	Phosphopantothenoylcysteine decarboxylase subunit SIS2	62477		1024.38	74.6671	1491.33	238.55	0.694117	-0.526748	1.29413	0.0508011	1078.8	1116.4	959.7	942.6	1194.4	1711.4	1319.9	1739.6	10.0752	10.1246	9.90644	9.8805	10.2221	10.741	10.3662	10.7645	960000000	954980000	523570000	507440000	363560000	588340000	769460000	681780000	26	chromatin [GO:0000785]; CoA-synthesizing protein complex [GO:1990143]; cytoplasm [GO:0005737]; nucleus [GO:0005634]; phosphopantothenoylcysteine decarboxylase complex [GO:0071513]	coenzyme A biosynthetic process [GO:0015937]; negative regulation of phosphoprotein phosphatase activity [GO:0032515]; regulation of mitotic cell cycle [GO:0007346]; response to salt stress [GO:0009651]	catalytic activity [GO:0003824]; FMN binding [GO:0010181]; identical protein binding [GO:0042802]; protein serine/threonine phosphatase inhibitor activity [GO:0004865]
768	YDL230W	P25044	PTP1	Tyrosine-protein phosphatase 1	38868		1024.3	81.5617	2076.62	270.146	0.495852	-1.01202	2.59269	0.00255451	1093.9	1108.4	909.5	985.4	1861.6	2260.9	1767	2417	10.0953	10.1143	9.82893	9.94457	10.8623	11.1427	10.7871	11.239	823650000	802300000	419850000	448870000	479480000	657680000	871610000	801540000	22	cytoplasm [GO:0005737]; mitochondrion [GO:0005739]	invasive growth in response to glucose limitation [GO:0001403]; protein dephosphorylation [GO:0006470]; pseudohyphal growth [GO:0007124]	protein tyrosine phosphatase activity [GO:0004725]
2533	YKL025C	P36102	PAN3	PAN2-PAN3 deadenylation complex subunit PAN3	76454		1023.62	189.762	1049.4	395.886	1.04479	0.0632128	0.0397332	0.912571	1140.9	879.9	803.1	1270.6	488.6	1255.1	905.2	1548.7	10.156	9.7812	9.64944	10.3113	8.93251	10.2936	9.82209	10.5968	937120000	694760000	404440000	631390000	137300000	398280000	487080000	560290000	24	cytoplasm [GO:0005737]; PAN complex [GO:0031251]; P-body [GO:0000932]	DNA repair [GO:0006281]; mRNA processing [GO:0006397]; nuclear-transcribed mRNA poly(A) tail shortening [GO:0000289]; postreplication repair [GO:0006301]; RNA phosphodiester bond hydrolysis, exonucleolytic [GO:0090503]	ATP binding [GO:0005524]; metal ion binding [GO:0046872]; poly(A) binding [GO:0008143]; protein kinase activity [GO:0004672]; RNA binding [GO:0003723]
2126	YIL042C	P40530	PKP1	[Pyruvate dehydrogenase (acetyl-transferring)] kinase 1, mitochondrial	45443		1023.55	207.641	581.05	199.191	1.81478	0.859797	1.21095	0.0615245	1063.6	1002.7	722.2	1305.7	415.2	554	914	441	10.0547	9.96967	9.49625	10.3506	8.69766	9.11374	9.83605	8.78463	764430000	692810000	318210000	567750000	102090000	153820000	430350000	139600000	21	mitochondrial matrix [GO:0005759]; mitochondrion [GO:0005739]	carbon utilization [GO:0015976]; cellular protein-containing complex assembly [GO:0034622]; glucose metabolic process [GO:0006006]; peptidyl-serine phosphorylation [GO:0018105]; protein phosphorylation [GO:0006468]; regulation of glucose metabolic process [GO:0010906]; regulation of mitophagy [GO:1901524]	ATP binding [GO:0005524]; protein kinase activity [GO:0004672]; pyruvate dehydrogenase (acetyl-transferring) kinase activity [GO:0004740]
493	YCL025C	P25376	AGP1	General amino acid permease AGP1	69671		1022.58	298.358	311.225	29.5162	3.15585	1.65803	2.62995	0.00234451	756.9	1355.8	695.4	1282.2	291.1	291.9	299.9	362	9.56396	10.4049	9.4417	10.3244	8.18537	8.18933	8.22834	8.49985	569870000	981350000	321000000	584080000	74977000	84904000	147950000	120040000	22	endoplasmic reticulum [GO:0005783]; integral component of membrane [GO:0016021]; plasma membrane [GO:0005886]	amino acid transmembrane transport [GO:0003333]; amino acid transport [GO:0006865]; serine import across plasma membrane [GO:0098718]; transmembrane transport [GO:0055085]	amino acid transmembrane transporter activity [GO:0015171]; L-phenylalanine transmembrane transporter activity [GO:0015192]; L-proline transmembrane transporter activity [GO:0015193]
1125	YDR472W	Q03337	TRS31	Trafficking protein particle complex subunit 31	31721		1022.3	215.316	1703.17	327.613	0.600401	-0.736003	1.30249	0.0498325	837.9	855.3	1022.2	1373.8	1188.3	1904.5	1666.9	2053	9.71063	9.74029	9.99746	10.424	10.2147	10.8952	10.703	11.0035	458820000	450250000	343170000	455110000	222590000	402910000	597990000	495160000	16	cytosol [GO:0005829]; endoplasmic reticulum [GO:0005783]; phagophore assembly site [GO:0000407]; TRAPPIII protein complex [GO:1990072]; TRAPPII protein complex [GO:1990071]; TRAPPI protein complex [GO:1990070]	autophagy [GO:0006914]; endoplasmic reticulum to Golgi vesicle-mediated transport [GO:0006888]; regulation of catalytic activity [GO:0050790]
2304	YJL087C	P09880	TRL1	tRNA ligase	95336		1021.5	35.9801	960.125	165.334	1.07976	0.110704	0.176484	0.666065	1029.4	1076.9	985.2	994.5	723.5	952.9	973.5	1190.6	10.0076	10.0727	9.94427	9.95783	9.49885	9.89618	9.92704	10.2175	1867300000	1877800000	1095600000	1091400000	448920000	667760000	1156800000	951220000	53	cytoplasm [GO:0005737]; nuclear inner membrane [GO:0005637]	IRE1-mediated unfolded protein response [GO:0036498]; positive regulation of translation in response to stress [GO:0032056]; regulation of nuclear-transcribed mRNA catabolic process, nonsense-mediated decay [GO:2000622]; tRNA splicing, via endonucleolytic cleavage and ligation [GO:0006388]	2',3'-cyclic-nucleotide 3'-phosphodiesterase activity [GO:0004113]; ATP binding [GO:0005524]; endonuclease activity [GO:0004519]; GTP-dependent polyribonucleotide 5'-hydroxyl-kinase activity [GO:0051730]; RNA ligase (ATP) activity [GO:0003972]
3601	YNL108C	P53929	YNL108C	Uncharacterized protein YNL108C	30748		1020.85	206.588	2428.03	548.315	0.423596	-1.23924	2.12458	0.00750628	801.1	1360.3	965.1	956.9	3071.3	2850.3	1749	2041.5	9.64584	10.4097	9.91453	9.90222	11.5846	11.4769	10.7723	10.9954	356440000	581810000	263240000	257580000	467450000	489940000	509800000	400050000	13	cytoplasm [GO:0005737]; nucleus [GO:0005634]	dephosphorylation [GO:0016311]	phosphatase activity [GO:0016791]
3596	YNL102W	P13382	POL1	DNA polymerase alpha catalytic subunit A	166810		1019.62	336.539	629.6	235.443	1.64298	0.716315	0.613995	0.243223	914.3	1380.4	518.3	1265.5	922.1	509.7	312.1	774.5	9.83652	10.4309	9.01764	10.3055	9.84878	8.9935	8.28586	9.59712	2565800000	3724100000	891730000	2148600000	885250000	552590000	573810000	957310000	82	alpha DNA polymerase:primase complex [GO:0005658]; mitochondrion [GO:0005739]; replication fork [GO:0005657]	DNA replication [GO:0006260]; DNA replication initiation [GO:0006270]; DNA synthesis involved in DNA repair [GO:0000731]; double-strand break repair [GO:0006302]; lagging strand elongation [GO:0006273]; leading strand elongation [GO:0006272]; mitotic DNA replication initiation [GO:1902975]; premeiotic DNA replication [GO:0006279]; RNA-dependent DNA biosynthetic process [GO:0006278]	4 iron, 4 sulfur cluster binding [GO:0051539]; chromatin binding [GO:0003682]; DNA-directed DNA polymerase activity [GO:0003887]; DNA replication origin binding [GO:0003688]; metal ion binding [GO:0046872]; purine nucleotide binding [GO:0017076]; pyrimidine nucleotide binding [GO:0019103]; single-stranded DNA binding [GO:0003697]
4326	YPL132W	P19516	COX11	Cytochrome c oxidase assembly protein COX11, mitochondrial	34044		1018.42	231.09	885.65	234.073	1.16023	0.214414	0.228789	0.590488	1050.5	887.6	759.1	1376.5	620.6	915.7	757.8	1248.5	10.0369	9.79377	9.56815	10.4268	9.27752	9.83873	9.56567	10.286	611190000	496450000	270770000	484520000	123510000	205820000	288850000	319940000	17	integral component of membrane [GO:0016021]; intrinsic component of mitochondrial inner membrane [GO:0031304]; mitochondrial envelope [GO:0005740]; mitochondrial inner membrane [GO:0005743]; mitochondrial intermembrane space [GO:0005758]; mitochondrial ribosome [GO:0005761]; mitochondrion [GO:0005739]	aerobic respiration [GO:0009060]; cellular protein-containing complex assembly [GO:0034622]	copper ion binding [GO:0005507]
4232	YPL012W	Q12754	RRP12	Ribosomal RNA-processing protein 12	137510		1016.55	118.425	1006.7	153.731	1.01582	0.0226455	0.026897	0.939946	1034.7	1189.4	859.2	982.9	762.1	1082.2	1005.5	1177	10.015	10.216	9.74685	9.9409	9.57384	10.0798	9.9737	10.2009	2018500000	2230500000	1027600000	1160000000	508550000	815650000	1285100000	1011300000	57	90S preribosome [GO:0030686]; cytoplasm [GO:0005737]; nucleolus [GO:0005730]; nucleus [GO:0005634]; preribosome, small subunit precursor [GO:0030688]; ribosome [GO:0005840]	maturation of SSU-rRNA from tricistronic rRNA transcript (SSU-rRNA, 5.8S rRNA, LSU-rRNA) [GO:0000462]; ribosome biogenesis [GO:0042254]; rRNA processing [GO:0006364]	mRNA binding [GO:0003729]
3612	YNL123W	P53920	NMA111	Pro-apoptotic serine protease NMA111	110880		1015.92	108.479	1392.15	242.426	0.737963	-0.43838	0.902657	0.125125	1021.5	1178.4	874.8	989	1005	1671.4	1472.5	1419.7	9.99647	10.2026	9.77281	9.94983	9.97298	10.7068	10.5241	10.4714	1922800000	2132300000	1009500000	1126300000	647110000	1215500000	1815900000	1177000000	55	nucleus [GO:0005634]	apoptotic process [GO:0006915]; cellular lipid metabolic process [GO:0044255]; cellular response to heat [GO:0034605]; protein catabolic process [GO:0030163]; regulation of ubiquitin-protein transferase activity [GO:0051438]; stress-induced homeostatically regulated protein degradation pathway [GO:0120174]	serine-type endopeptidase activity [GO:0004252]; serine-type peptidase activity [GO:0008236]
3348	YMR115W	Q04472	MGR3	Mitochondrial inner membrane i-AAA protease supercomplex subunit MGR3	58003		1012.4	79.4232	1154.38	314.044	0.905001	-0.144008	0.175432	0.667679	1119.7	966.6	911.9	1051.4	1658.8	1161.2	830.5	967	10.1289	9.91678	9.83273	10.0381	10.6959	10.1814	9.69784	9.91737	958030000	795060000	478350000	544240000	485520000	383840000	465550000	364410000	25	i-AAA complex [GO:0031942]; integral component of membrane [GO:0016021]; mitochondrial inner membrane [GO:0005743]; mitochondrion [GO:0005739]	protein quality control for misfolded or incompletely synthesized proteins [GO:0006515]	misfolded protein binding [GO:0051787]
3427	YMR216C	Q03656	SKY1	Serine/threonine-protein kinase SKY1	83237		1011.62	199.996	1046.2	64.2408	0.948311	-0.0765679	0.0963355	0.801059	1235.1	1148.3	716.4	946.7	1007.6	1017.3	1002.8	1157.1	10.2704	10.1653	9.48462	9.88676	9.97671	9.99053	9.96982	10.1763	1310400000	1171200000	465950000	607660000	365680000	416990000	697040000	540700000	31	cytoplasm [GO:0005737]; cytoplasmic stress granule [GO:0010494]; nucleus [GO:0005634]	cellular cation homeostasis [GO:0030003]; cellular ion homeostasis [GO:0006873]; intracellular signal transduction [GO:0035556]; mRNA splice site selection [GO:0006376]; peptidyl-serine phosphorylation [GO:0018105]; positive regulation of protein import into nucleus [GO:0042307]; protein phosphorylation [GO:0006468]; regulation of cell size [GO:0008361]; regulation of mRNA processing [GO:0050684]; response to drug [GO:0042493]; spliceosomal complex assembly [GO:0000245]; stress granule disassembly [GO:0035617]	ATP binding [GO:0005524]; protein kinase activity [GO:0004672]; protein serine/threonine kinase activity [GO:0004674]; protein serine kinase activity [GO:0106310]; protein threonine kinase activity [GO:0106311]
1926	YHR007C	P10614	ERG11	Lanosterol 14-alpha demethylase CYP51	60719		1011.17	190.564	746.025	71.8303	1.34042	0.422688	0.916413	0.121223	1335.9	872.3	958.6	877.9	827.8	631.6	749.6	775.1	10.3836	9.76868	9.90479	9.77791	9.69314	9.30287	9.54998	9.59824	1188700000	746150000	522970000	472630000	251980000	217120000	436970000	303790000	26	endoplasmic reticulum [GO:0005783]; integral component of membrane [GO:0016021]	ergosterol biosynthetic process [GO:0006696]; sterol metabolic process [GO:0016125]	heme binding [GO:0020037]; iron ion binding [GO:0005506]; monooxygenase activity [GO:0004497]; oxidoreductase activity [GO:0016491]; sterol 14-demethylase activity [GO:0008398]
833	YDR079W	P38958	PET100	Protein PET100, mitochondrial	13187		1011.08	371.642	616.025	116.825	1.54835	0.630731	0.678497	0.209654	966.8	1042	1541.9	493.6	736.7	558.3	452.8	716.3	9.91707	10.0251	10.5905	8.9472	9.52493	9.1249	8.82273	9.48442	165450000	171420000	161760000	51106000	43127000	36913000	50759000	53986000	5	integral component of mitochondrial inner membrane [GO:0031305]; mitochondrial inner membrane [GO:0005743]; mitochondrion [GO:0005739]	mitochondrial cytochrome c oxidase assembly [GO:0033617]	unfolded protein binding [GO:0051082]
3983	YOR069W	Q92331	VPS5	Vacuolar protein sorting-associated protein 5	76483		1009.75	176.862	1293.42	160.825	0.775156	-0.367441	0.753628	0.176348	980.9	948.6	1296.1	813.4	1183.4	1310.4	1131.7	1548.2	9.93796	9.88966	10.34	9.66782	10.2087	10.3558	10.1443	10.5964	1242100000	1154800000	1006200000	623140000	512610000	641090000	938830000	863520000	37	cytosol [GO:0005829]; endosome [GO:0005768]; endosome membrane [GO:0010008]; Golgi membrane [GO:0000139]; retromer, tubulation complex [GO:0030905]; retromer complex [GO:0030904]	protein retention in Golgi apparatus [GO:0045053]; protein transport [GO:0015031]; retrograde transport, endosome to Golgi [GO:0042147]	phosphatidylinositol-3-phosphate binding [GO:0032266]; phosphatidylinositol binding [GO:0035091]
2877	YLR088W	P39012	GAA1	GPI transamidase component GAA1	69220		1008.9	168.74	742.8	239.797	1.41487	0.500674	0.624181	0.237585	990.5	1012.4	778.2	1254.5	868.3	590.9	447.1	1064.9	9.95201	9.98356	9.604	10.2929	9.76205	9.20677	8.80445	10.0565	745810000	732830000	359240000	571470000	223650000	171890000	220550000	353160000	22	endoplasmic reticulum [GO:0005783]; GPI-anchor transamidase complex [GO:0042765]	attachment of GPI anchor to protein [GO:0016255]
2902	YLR119W	Q99176	SRN2	Protein SRN2	25100		1008.48	72.6574	1455.6	225.963	0.700599	-0.51334	1.2176	0.0605893	896.4	1006.5	1097.5	1033.5	1548.9	1633.5	1067.9	1572.1	9.808	9.97513	10.1	10.0133	10.597	10.6738	10.0606	10.6185	337480000	364260000	253310000	235400000	199470000	237590000	263380000	260680000	11	endosome [GO:0005768]; ESCRT I complex [GO:0000813]; intracellular membrane-bounded organelle [GO:0043231]; late endosome membrane [GO:0031902]; nucleus [GO:0005634]	ATP export [GO:1904669]; endosome transport via multivesicular body sorting pathway [GO:0032509]; protein targeting to membrane [GO:0006612]; protein targeting to vacuole [GO:0006623]; ubiquitin-dependent protein catabolic process via the multivesicular body sorting pathway [GO:0043162]
2759	YKR089C	P36165	TGL4	Triacylglycerol lipase 4	102720		1006.33	172.947	1028.83	69.6094	0.963605	-0.0534855	0.0679744	0.855117	1105.3	1116	707	1097	1052	909.6	1079.8	1073.9	10.1102	10.1241	9.46557	10.0993	10.0389	9.82909	10.0765	10.0686	1929300000	1872600000	756570000	1158400000	628110000	613370000	1234700000	825560000	51	lipid droplet [GO:0005811]	cell budding [GO:0007114]; phospholipid metabolic process [GO:0006644]; sporulation resulting in formation of a cellular spore [GO:0030435]; triglyceride catabolic process [GO:0019433]; triglyceride mobilization [GO:0006642]	calcium-independent phospholipase A2 activity [GO:0047499]; lysophosphatidic acid acyltransferase activity [GO:0042171]; sterol esterase activity [GO:0004771]; triglyceride lipase activity [GO:0004806]
1262	YER031C	P38555	YPT31	GTP-binding protein YPT31/YPT8	24469		1002.48	265.62	1188.25	320.546	0.850985	-0.232794	0.22505	0.595594	825.4	970.6	1444.6	769.3	1578.3	1051.4	739.1	1384.2	9.68895	9.92273	10.4965	9.5874	10.6242	10.0381	9.52963	10.4348	423720000	478990000	454650000	238920000	277170000	208520000	248570000	312980000	15	cytosol [GO:0005829]; endosome [GO:0005768]; Golgi apparatus [GO:0005794]; Golgi membrane [GO:0000139]; mitochondrial outer membrane [GO:0005741]; mitochondrion [GO:0005739]; recycling endosome [GO:0055037]; trans-Golgi network [GO:0005802]	autophagy [GO:0006914]; early endosome to Golgi transport [GO:0034498]; exocytosis [GO:0006887]; protein transport [GO:0015031]; vesicle-mediated transport [GO:0016192]	GTPase activity [GO:0003924]; GTP binding [GO:0005525]
145	YAL046C	P39724	BOL3	BolA-like protein 3	13356		1001.92	620.149	318.1	199.998	3.84936	1.94462	0.911631	0.122566	588.5	887.8	2045.2	486.2	575.9	419.4	41.6	235.5	9.2009	9.79409	10.998	8.92541	9.16967	8.71218	5.37851	7.87958	140980000	204460000	300390000	70465000	47198000	38814000	6526100	24848000	7	mitochondrial matrix [GO:0005759]	protein maturation by [4Fe-4S] cluster transfer [GO:0106035]
2043	YHR148W	P32899	IMP3	U3 small nucleolar ribonucleoprotein protein IMP3	21885		1001.62	238.08	1070.83	268.878	0.937471	-0.0931534	0.080595	0.830625	689.1	1324.4	885.1	1107.9	853.5	1212	777.9	1439.9	9.42857	10.3711	9.7897	10.1136	9.73725	10.2432	9.60344	10.4918	306610000	566460000	241430000	298210000	129900000	208330000	226740000	282160000	13	90S preribosome [GO:0030686]; Mpp10 complex [GO:0034457]; nucleoplasm [GO:0005654]; small-subunit processome [GO:0032040]	ribosomal small subunit biogenesis [GO:0042274]; rRNA methylation [GO:0031167]; rRNA processing [GO:0006364]	rRNA binding [GO:0019843]; snoRNA binding [GO:0030515]
2690	YKL218C	P36007	SRY1	L-threo-3-hydroxyaspartate ammonia-lyase	34899		998.7	182.692	1990.2	243.365	0.497336	-1.00771	2.18657	0.00650769	898.6	1272.1	782.2	1041.9	1701.3	2117.8	2320	1821.7	9.81154	10.313	9.61139	10.025	10.7324	11.0484	11.1799	10.8311	553610000	753350000	295420000	388310000	358520000	504050000	936330000	494300000	18		cellular modified amino acid catabolic process [GO:0042219]; D-serine biosynthetic process [GO:0070179]; L-serine metabolic process [GO:0006563]; pyruvate biosynthetic process [GO:0042866]	ATP binding [GO:0005524]; D-serine ammonia-lyase activity [GO:0008721]; L-serine ammonia-lyase activity [GO:0003941]; magnesium ion binding [GO:0000287]; pyridoxal phosphate binding [GO:0030170]; serine racemase activity [GO:0030378]; threo-3-hydroxyaspartate ammonia-lyase activity [GO:0030848]; threonine racemase activity [GO:0018114]
670	YDL106C	P07269	PHO2	Regulatory protein PHO2	63390		997.325	111.48	736.95	190.751	1.402	0.487483	0.709275	0.19531	1084.7	876.9	897.6	1130.1	788.7	423	797.6	938.5	10.0831	9.77627	9.80993	10.1422	9.62333	8.72451	9.63952	9.87421	556860000	432770000	282510000	350980000	138500000	83898000	268250000	212210000	15	cytosol [GO:0005829]; nucleus [GO:0005634]	cell differentiation [GO:0030154]; chromatin remodeling [GO:0006338]; positive regulation of DNA binding [GO:0043388]; positive regulation of phosphate metabolic process [GO:0045937]; positive regulation of transcription by RNA polymerase II [GO:0045944]; positive regulation of transcription regulatory region DNA binding [GO:2000679]; regulation of histidine biosynthetic process [GO:0120213]; regulation of purine nucleobase metabolic process [GO:0006141]; regulation of transcription by RNA polymerase II [GO:0006357]	DNA-binding transcription activator activity, RNA polymerase II-specific [GO:0001228]; DNA-binding transcription factor activity, RNA polymerase II-specific [GO:0000981]; RNA polymerase II cis-regulatory region sequence-specific DNA binding [GO:0000978]; sequence-specific DNA binding [GO:0043565]
3255	YML130C	Q03103	ERO1	Endoplasmic oxidoreductin-1	65032		993.7	184.95	4094.9	390.766	0.239785	-2.06019	3.75775	0.000174681	927.5	998	769.2	1280.1	4316.8	3428	4411.7	4223.1	9.8572	9.9629	9.58721	10.322	12.0757	11.7432	12.1071	12.0441	952350000	985070000	484170000	795180000	1516200000	1359800000	2967500000	1909800000	30	endoplasmic reticulum [GO:0005783]; endoplasmic reticulum membrane [GO:0005789]	protein folding in endoplasmic reticulum [GO:0034975]	oxidoreductase activity, acting on a sulfur group of donors, disulfide as acceptor [GO:0016671]; protein disulfide isomerase activity [GO:0003756]; protein disulfide oxidoreductase activity [GO:0015035]; thiol oxidase activity [GO:0016972]
3408	YMR194C-B	Q3E7A9	CMC4	Cx9C motif-containing protein 4, mitochondrial	8202.4		991.025	169.408	464.35	300.856	2.55542	1.35356	1.15466	0.0700397	1165	1072.7	1013.5	712.9	169.5	330.5	391.2	966.2	10.1861	10.067	9.98513	9.47756	7.40514	8.36851	8.61176	9.91618	199360000	176470000	106330000	73810000	9922200	21849000	43857000	72827000	5	mitochondrial intermembrane space [GO:0005758]
4425	YPL266W	P41819	DIM1	Dimethyladenosine transferase	35950		990.925	285.15	646.25	83.6211	1.46388	0.549794	0.695927	0.201406	1182.8	1047.4	510.1	1223.4	516.8	652.6	665.4	750.2	10.208	10.0326	8.99464	10.2567	9.01346	9.35006	9.37808	9.55113	850120000	723700000	224770000	531940000	127050000	181200000	313320000	237480000	21	90S preribosome [GO:0030686]; mitochondrial matrix [GO:0005759]; nucleolus [GO:0005730]; preribosome, small subunit precursor [GO:0030688]	maturation of SSU-rRNA from tricistronic rRNA transcript (SSU-rRNA, 5.8S rRNA, LSU-rRNA) [GO:0000462]; rRNA methylation [GO:0031167]; rRNA modification [GO:0000154]	18S rRNA (adenine(1779)-N(6)/adenine(1780)-N(6))-dimethyltransferase activity [GO:0052909]; RNA binding [GO:0003723]; rRNA (adenine-N6,N6-)-dimethyltransferase activity [GO:0000179]
1490	YGL025C	P40356	PGD1	Mediator of RNA polymerase II transcription subunit 3	43079		990.65	92.4919	831.175	71.9672	1.19091	0.252064	0.629318	0.234791	1047	1040.5	830.5	1044.6	914.3	848.3	846.2	715.9	10.032	10.0231	9.69784	10.0287	9.83652	9.72843	9.72485	9.48361	322510000	308100000	156840000	194660000	96335000	100950000	170750000	97126000	9	core mediator complex [GO:0070847]; mediator complex [GO:0016592]	negative regulation of transcription by RNA polymerase II [GO:0000122]; positive regulation of transcription by RNA polymerase II [GO:0045944]; RNA polymerase II preinitiation complex assembly [GO:0051123]	RNA polymerase II activating transcription factor binding [GO:0001102]; RNA polymerase II core promoter sequence-specific DNA binding [GO:0000979]; RNA polymerase II repressing transcription factor binding [GO:0001103]; transcription coactivator activity [GO:0003713]
709	YDL153C	Q12136	SAS10	Something about silencing protein 10	70259		990.6	188.882	1429.03	285.015	0.694332	-0.526303	0.874463	0.133517	897.4	1145.9	727.2	1191.9	1326.5	1800	1029.5	1560.1	9.80961	10.1623	9.50621	10.219	10.3734	10.8138	10.0077	10.6074	798550000	980190000	396710000	641670000	403790000	618800000	600160000	611430000	26	nucleolus [GO:0005730]; nucleoplasm [GO:0005654]; nucleus [GO:0005634]; small-subunit processome [GO:0032040]	cell cycle [GO:0007049]; endonucleolytic cleavage in 5'-ETS of tricistronic rRNA transcript (SSU-rRNA, 5.8S rRNA, LSU-rRNA) [GO:0000480]; endonucleolytic cleavage in ITS1 to separate SSU-rRNA from 5.8S rRNA and LSU-rRNA from tricistronic rRNA transcript (SSU-rRNA, 5.8S rRNA, LSU-rRNA) [GO:0000447]; endonucleolytic cleavage to generate mature 5'-end of SSU-rRNA from (SSU-rRNA, 5.8S rRNA, LSU-rRNA) [GO:0000472]; maturation of SSU-rRNA from tricistronic rRNA transcript (SSU-rRNA, 5.8S rRNA, LSU-rRNA) [GO:0000462]; rRNA methylation [GO:0031167]	identical protein binding [GO:0042802]
2269	YJL042W	P43638	MHP1	MAP-homologous protein 1	155210		989.375	97.6563	989.3	126.653	1.00295	0.00424546	0.00637097	0.985437	1062.4	861.8	929.9	1103.4	977.5	853.5	931.4	1194.8	10.0531	9.75121	9.86093	10.1077	9.93295	9.73725	9.86326	10.2226	2581500000	2013100000	1385300000	1622100000	812560000	801230000	1482700000	1278800000	71	cytoplasm [GO:0005737]; microtubule [GO:0005874]; spindle [GO:0005819]	fungal-type cell wall organization [GO:0031505]; negative regulation of microtubule depolymerization [GO:0007026]	structural constituent of cytoskeleton [GO:0005200]
1361	YER155C	P39960	BEM2	GTPase-activating protein BEM2/IPL2	245430		988.9	115.208	1200.67	173.813	0.826755	-0.274469	0.552186	0.280423	921.7	1093.6	834.3	1106	969.5	1410.1	1103.6	1319.5	9.84815	10.0949	9.70442	10.1111	9.9211	10.4616	10.108	10.3658	3533000000	4029700000	1960500000	2564800000	1271200000	2088200000	2771300000	2227700000	112	cell cortex [GO:0005938]; cellular bud tip [GO:0005934]; cytoplasm [GO:0005737]; incipient cellular bud site [GO:0000131]; mating projection tip [GO:0043332]; mitochondrion [GO:0005739]; plasma membrane [GO:0005886]; prospore membrane [GO:0005628]	actin cytoskeleton organization [GO:0030036]; morphogenesis checkpoint [GO:0044879]; negative regulation of Rho protein signal transduction [GO:0035024]; regulation of GTPase activity [GO:0043087]; small GTPase mediated signal transduction [GO:0007264]	GTPase activator activity [GO:0005096]; guanyl-nucleotide exchange factor activity [GO:0005085]; mRNA binding [GO:0003729]
2005	YHR100C	P38812	GEP4	Phosphatidylglycerophosphatase GEP4, mitochondrial	20945		986.675	128.242	673.4	145.701	1.49471	0.579869	1.0028	0.0993568	1114.1	1113	886.2	833.4	731.9	731.3	804.1	426.3	10.1217	10.1202	9.79149	9.70287	9.5155	9.51432	9.65123	8.73573	457560000	439410000	223130000	207070000	102820000	116040000	216340000	77115000	12	extrinsic component of mitochondrial inner membrane [GO:0031314]; mitochondrial matrix [GO:0005759]; mitochondrion [GO:0005739]	cardiolipin biosynthetic process [GO:0032049]; phosphorylated carbohydrate dephosphorylation [GO:0046838]	phosphatase activity [GO:0016791]; phosphatidylglycerophosphatase activity [GO:0008962]
327	YBR094W	P38254	PBY1	Probable tubulin--tyrosine ligase PBY1	86352		984.825	175.614	892.2	151.942	1.10274	0.14109	0.183117	0.655969	977.9	759.5	950	1251.9	1096.4	812.1	965.3	695	9.93354	9.56891	9.89178	10.2899	10.0986	9.66551	9.91483	9.44087	1271800000	949540000	757460000	985000000	487790000	408020000	822430000	398120000	38	cytoplasm [GO:0005737]; P-body [GO:0000932]		hydrolase activity [GO:0016787]; tubulin-tyrosine ligase activity [GO:0004835]
2697	YKR007W	Q02205	MEH1	Protein MEH1	20242		982.475	190.033	566.575	194.574	1.78809	0.838419	1.14829	0.0710737	1140.9	1086.7	658.8	1043.5	431	391.8	556.9	886.6	10.156	10.0857	9.3637	10.0272	8.75154	8.61397	9.12127	9.79214	429500000	393300000	152050000	237660000	55512000	56988000	137360000	147010000	11	cytosol [GO:0005829]; fungal-type vacuole membrane [GO:0000329]; late endosome membrane [GO:0031902]; Ragulator complex [GO:0071986]	cellular response to amino acid stimulus [GO:0071230]; cholesterol homeostasis [GO:0042632]; endosomal transport [GO:0016197]; lysosomal microautophagy [GO:0016237]; lysosome organization [GO:0007040]; positive regulation of MAPK cascade [GO:0043410]; positive regulation of TOR signaling [GO:0032008]; protein localization to vacuole [GO:0072665]; protein transport [GO:0015031]; regulation of receptor recycling [GO:0001919]; vacuolar acidification [GO:0007035]
1044	YDR365C	Q06344	ESF1	Pre-rRNA-processing protein ESF1	72409		982.15	122.298	1192.5	146.723	0.823203	-0.28068	0.602703	0.24963	912.6	1101.1	1098.2	816.7	1132.9	1220.1	1006.9	1410.1	9.83384	10.1047	10.1009	9.67366	10.1458	10.2528	9.9757	10.4616	936970000	1086800000	691300000	507320000	397920000	483980000	677280000	637670000	30	nucleolus [GO:0005730]; nucleus [GO:0005634]	rRNA processing [GO:0006364]	RNA binding [GO:0003723]
617	YDL044C	P10849	MTF2	Mitochondrial translation factor 2	51192		980.225	180.841	513.425	98.1748	1.91219	0.935227	1.74871	0.0178358	1227.8	1041.9	731	920.2	493	647.3	373.7	539.7	10.2619	10.025	9.51373	9.8458	8.94544	9.33829	8.54574	9.07601	1050500000	857000000	383440000	476350000	144310000	213980000	209480000	203370000	25	mitochondrial matrix [GO:0005759]; mitochondrion [GO:0005739]	mitochondrial translation [GO:0032543]; mRNA processing [GO:0006397]	RNA binding [GO:0003723]
438	YBR245C	P38144	ISW1	ISWI chromatin-remodeling complex ATPase ISW1	131100		978.9	130.114	1212.33	70.7114	0.80193	-0.318452	0.813895	0.153499	1178.1	1007.6	840	889.9	1186.6	1223.2	1317.5	1122	10.2022	9.97671	9.71425	9.7975	10.2126	10.2564	10.3636	10.1319	2620800000	2154900000	1145600000	1197700000	903030000	1051300000	1920200000	1099400000	65	Isw1a complex [GO:0036436]; Isw1b complex [GO:0036437]; nucleolar chromatin [GO:0030874]; nucleus [GO:0005634]	ATP-dependent chromatin remodeling [GO:0043044]; chromatin remodeling [GO:0006338]; DNA-templated transcription, elongation [GO:0006354]; heterochromatin maintenance [GO:0070829]; negative regulation of histone exchange [GO:1900050]; nucleosome positioning [GO:0016584]; positive regulation of transcription by RNA polymerase II [GO:0045944]; regulation of chromatin organization [GO:1902275]; regulation of nucleosome density [GO:0060303]; regulation of transcriptional start site selection at RNA polymerase II promoter [GO:0001178]; sister chromatid cohesion [GO:0007062]; termination of RNA polymerase II transcription [GO:0006369]; termination of RNA polymerase I transcription [GO:0006363]	ATPase activity, acting on DNA [GO:0008094]; ATP binding [GO:0005524]; helicase activity [GO:0004386]; nucleosome binding [GO:0031491]; nucleosome-dependent ATPase activity [GO:0070615]; rDNA binding [GO:0000182]; transcription regulatory region sequence-specific DNA binding [GO:0000976]
1338	YER127W	P40079	LCP5	U3 small nucleolar ribonucleoprotein protein LCP5	40794		977.6	195.92	1342.53	209.064	0.721994	-0.46994	0.865888	0.13618	1239.4	820.7	759.5	1090.8	1385.5	1667.1	1165.4	1152.1	10.2754	9.68071	9.56891	10.0912	10.4362	10.7031	10.1866	10.1701	678700000	432010000	254970000	361380000	259530000	352680000	418080000	277870000	16	nucleolus [GO:0005730]; small nuclear ribonucleoprotein complex [GO:0030532]; small-subunit processome [GO:0032040]; sno(s)RNA-containing ribonucleoprotein complex [GO:0005732]	endonucleolytic cleavage in 5'-ETS of tricistronic rRNA transcript (SSU-rRNA, 5.8S rRNA, LSU-rRNA) [GO:0000480]; endonucleolytic cleavage in ITS1 to separate SSU-rRNA from 5.8S rRNA and LSU-rRNA from tricistronic rRNA transcript (SSU-rRNA, 5.8S rRNA, LSU-rRNA) [GO:0000447]; maturation of SSU-rRNA from tricistronic rRNA transcript (SSU-rRNA, 5.8S rRNA, LSU-rRNA) [GO:0000462]
2590	YKL093W	P23493	MBR1	Mitochondrial biogenesis regulation protein 1	36934		976.025	265.86	548.875	150.794	1.77874	0.830855	1.09851	0.0797056	1167.5	786	651.3	1299.3	380.1	723.8	419.6	672	10.1892	9.61839	9.34718	10.3435	8.57024	9.49945	8.71287	9.39232	679250000	439640000	232320000	457340000	75643000	162700000	159940000	172200000	17	mitochondrion [GO:0005739]	aerobic respiration [GO:0009060]
486	YCL012C	Q8J0M4	YCL012C	UPF0357 protein YCL012C	15588		975.85	401.232	2733.57	785.395	0.328655	-1.60535	1.36652	0.0430007	979.9	1261.7	320.9	1340.9	1494.5	3064.3	2734.9	3640.6	9.93649	10.3012	8.32598	10.389	10.5454	11.5813	11.4173	11.83	234770000	290570000	47131000	194350000	122480000	283620000	429250000	384150000	7
738	YDL193W	Q12063	NUS1	Dehydrodolichyl diphosphate synthase complex subunit NUS1	42557		975.75	177.771	1457.62	334.071	0.675138	-0.566746	0.927163	0.11826	721.6	1171.3	1109.6	900.5	1058.9	1254.6	1578	1939	9.49506	10.1939	10.1158	9.81458	10.0484	10.293	10.6239	10.9211	518660000	809280000	488920000	391570000	260330000	348360000	743000000	613800000	21	dehydrodolichyl diphosphate synthase complex [GO:1904423]; endoplasmic reticulum [GO:0005783]; endoplasmic reticulum membrane [GO:0005789]; integral component of membrane [GO:0016021]; lipid droplet [GO:0005811]; nuclear envelope [GO:0005635]; nuclear membrane [GO:0031965]	dolichol biosynthetic process [GO:0019408]; protein glycosylation [GO:0006486]	transferase activity, transferring alkyl or aryl (other than methyl) groups [GO:0016765]
2106	YIL009W	P39002	FAA3	Long-chain-fatty-acid--CoA ligase 3	77946		975.6	315.346	447.725	90.7756	2.10646	1.07482	1.49842	0.0317379	1342.1	1234.3	686.3	639.7	579.7	435.7	323.7	451.8	10.3903	10.2695	9.4227	9.32125	9.17916	8.76719	8.33851	8.81954	1469900000	1299500000	460780000	423880000	217180000	184340000	232240000	217940000	32	endoplasmic reticulum [GO:0005783]; lipid droplet [GO:0005811]; membrane [GO:0016020]; plasma membrane [GO:0005886]	long-chain fatty acid metabolic process [GO:0001676]; long-chain fatty-acyl-CoA metabolic process [GO:0035336]	ATP binding [GO:0005524]; long-chain fatty acid-CoA ligase activity [GO:0004467]; very long-chain fatty acid-CoA ligase activity [GO:0031957]
3844	YOL026C	Q08176	MIM1	Mitochondrial import protein 1	12757		974.8	391.992	339.575	236.01	3.32526	1.73347	0.959671	0.109731	1114.3	305.1	1295.2	1184.6	89.2	400.3	171.3	697.5	10.1219	8.25314	10.339	10.2102	6.47897	8.64494	7.42038	9.44605	114410000	30117000	81528000	73586000	3134300	15877000	11520000	31542000	3	integral component of mitochondrial outer membrane [GO:0031307]; mitochondrial outer membrane [GO:0005741]	mitochondrial outer membrane translocase complex assembly [GO:0070096]; protein insertion into mitochondrial outer membrane [GO:0045040]
185	YBL018C	P38208	POP8	Ribonucleases P/MRP protein subunit POP8	15512		973.675	230.714	627.875	246.973	1.61395	0.690592	0.776896	0.167149	1253.1	1113.4	646.9	881.3	518	584.4	1034.9	374.2	10.2913	10.1208	9.3374	9.78349	9.01681	9.19081	10.0153	8.54767	214440000	183160000	67869000	91242000	30321000	38635000	116020000	28204000	5	cytosol [GO:0005829]; nucleolar ribonuclease P complex [GO:0005655]; nucleus [GO:0005634]; ribonuclease MRP complex [GO:0000172]	intronic box C/D RNA processing [GO:0034965]; mRNA cleavage [GO:0006379]; nuclear-transcribed mRNA catabolic process, endonucleolytic cleavage-dependent decay [GO:0000294]; rRNA processing [GO:0006364]; tRNA processing [GO:0008033]	ribonuclease P activity [GO:0004526]
3293	YMR047C	Q02630	NUP116	Nucleoporin NUP116/NSP116	116230		973.075	136.746	1084.53	196.034	0.902973	-0.147245	0.205587	0.622893	1114.5	869.4	1101.4	807	1196.8	941.7	854.6	1345	10.1222	9.76388	10.1051	9.65642	10.225	9.87912	9.73911	10.3934	1144300000	858120000	693300000	501290000	420360000	373530000	574870000	608250000	30	nuclear membrane [GO:0031965]; nuclear pore [GO:0005643]; nuclear pore central transport channel [GO:0044613]; nuclear pore cytoplasmic filaments [GO:0044614]	mRNA export from nucleus [GO:0006406]; nuclear pore organization [GO:0006999]; poly(A)+ mRNA export from nucleus [GO:0016973]; posttranscriptional tethering of RNA polymerase II gene DNA at nuclear periphery [GO:0000973]; protein import into nucleus [GO:0006606]; ribosomal large subunit export from nucleus [GO:0000055]; RNA export from nucleus [GO:0006405]; tRNA export from nucleus [GO:0006409]	ATPase binding [GO:0051117]; identical protein binding [GO:0042802]; structural constituent of nuclear pore [GO:0017056]
3533	YNL021W	P53973	HDA1	Histone deacetylase HDA1	80069		972.55	128.582	772.775	154.013	1.27715	0.352924	0.577841	0.264338	810.3	907.5	1156	1016.4	841.7	515.3	922.1	812	9.66231	9.82575	10.1749	9.98925	9.71716	9.00927	9.84878	9.66534	859750000	925550000	751890000	652390000	305470000	211200000	640920000	379430000	31	HDA1 complex [GO:0070823]	gene silencing by RNA [GO:0031047]; histone deacetylation [GO:0016575]; negative regulation of transcription by RNA polymerase II [GO:0000122]; negative regulation of transcription by transcription factor localization [GO:0010621]; positive regulation of transcription by RNA polymerase II [GO:0045944]; regulation of chromatin silencing at telomere [GO:0031938]	chromatin binding [GO:0003682]; identical protein binding [GO:0042802]; NAD-dependent histone deacetylase activity (H3-K14 specific) [GO:0032041]
183	YBL016W	P16892	FUS3	Mitogen-activated protein kinase FUS3	40772		971.525	427.627	822.9	369.899	1.18955	0.250421	0.161975	0.688691	1706.7	708.9	663.3	807.2	1446.2	618.4	734.5	492.5	10.737	9.46944	9.37352	9.65678	10.4981	9.2724	9.52062	8.94398	993000000	396490000	236590000	284140000	287830000	139010000	279950000	126210000	17	cytoplasm [GO:0005737]; cytoplasmic stress granule [GO:0010494]; mating projection tip [GO:0043332]; mitochondrion [GO:0005739]; nucleus [GO:0005634]; periplasmic space [GO:0042597]	cell cycle arrest [GO:0007050]; cell division [GO:0051301]; intracellular signal transduction [GO:0035556]; invasive growth in response to glucose limitation [GO:0001403]; negative regulation of MAPK cascade [GO:0043409]; negative regulation of transposition, RNA-mediated [GO:0010526]; pheromone-dependent signal transduction involved in conjugation with cellular fusion [GO:0000750]; pheromone response MAPK cascade [GO:0071507]; positive regulation of protein export from nucleus [GO:0046827]; protein autophosphorylation [GO:0046777]; protein phosphorylation [GO:0006468]	ATP binding [GO:0005524]; identical protein binding [GO:0042802]; MAP kinase activity [GO:0004707]; protein kinase activity [GO:0004672]; protein serine/threonine kinase activity [GO:0004674]; protein serine kinase activity [GO:0106310]; protein threonine kinase activity [GO:0106311]
2357	YJL161W	P46998	FMP33	Mitochondrial membrane protein FMP33	20185		969	338.6	603.15	453.025	2.48556	1.31357	0.313013	0.486393	630.4	1307.6			387.6	51.9	1283.7	689.4	9.30012	10.3527			8.59842	5.69766	10.3261	9.4292	129450000	258120000	0	0	27229000	4118800	172700000	62356000	6	integral component of membrane [GO:0016021]; mitochondrial membrane [GO:0031966]; mitochondrion [GO:0005739]
818	YDR060W	Q12176	MAK21	Ribosome biogenesis protein MAK21	116680		968.825	95.5195	797.725	160.034	1.23391	0.303235	0.539357	0.288831	852.7	979.7	928.3	1114.6	662.3	945.7	967.7	615.2	9.73589	9.9362	9.85845	10.1223	9.37134	9.88524	9.91842	9.26491	1517500000	1676200000	1012900000	1200100000	403200000	650200000	1128300000	482190000	52	Noc1p-Noc2p complex [GO:0030690]; nucleolus [GO:0005730]; nucleus [GO:0005634]; preribosome, large subunit precursor [GO:0030687]	ribosomal large subunit assembly [GO:0000027]; ribosomal large subunit biogenesis [GO:0042273]	identical protein binding [GO:0042802]; mRNA binding [GO:0003729]
898	YDR169C	Q12427	STB3	Protein STB3	56263		968.4	221.353	2132.15	235.347	0.444755	-1.16892	2.22818	0.00591321	1219	1151.9	802.8	699.9	2142.3	2466.7	1801.5	2118.1	10.2515	10.1698	9.6489	9.451	11.0649	11.2684	10.815	11.0486	1001300000	909600000	404270000	347800000	601950000	782760000	969420000	766300000	24	cytoplasm [GO:0005737]; nucleus [GO:0005634]	positive regulation of transcription from RNA polymerase II promoter by glucose [GO:0000432]	DNA-binding transcription activator activity, RNA polymerase II-specific [GO:0001228]; sequence-specific DNA binding [GO:0043565]; transcription regulatory region sequence-specific DNA binding [GO:0000976]
4041	YOR143C	P35202	THI80	Thiamine pyrophosphokinase	36616		967.675	121.342	2121.45	407.134	0.460456	-1.11887	2.31938	0.00479311	785	930.6	1075.9	1079.2	2760.2	2133	1648.9	1943.7	9.61655	9.86202	10.0713	10.0757	11.4306	11.0587	10.6873	10.9246	483570000	551100000	406360000	402220000	581670000	507660000	665470000	527400000	18	cytoplasm [GO:0005737]	thiamine diphosphate biosynthetic process [GO:0009229]	ATP binding [GO:0005524]; kinase activity [GO:0016301]; thiamine binding [GO:0030975]; thiamine diphosphokinase activity [GO:0004788]
3347	YMR114C	Q04471	YMR114C	Abasic site processing protein YMR114C	42901		966.45	315.872	797.9	129.712	1.13872	0.18741	0.141408	0.722091	1208.7	1210.9	438.3	1007.9	979.6	711.8	855.7	644.5	10.2392	10.2419	8.77577	9.97714	9.93605	9.47533	9.74096	9.33204	992850000	956130000	220700000	500870000	275260000	225890000	460470000	233180000	24	cytoplasm [GO:0005737]; nucleus [GO:0005634]	cellular response to DNA damage stimulus [GO:0006974]; protein-DNA covalent cross-linking [GO:0018142]	peptidase activity [GO:0008233]; single-stranded DNA binding [GO:0003697]
2627	YKL140W	P34163	TGL1	Sterol esterase TGL1	62978		966.325	152.432	2626.28	2438.94	0.511832	-0.966257	0.619687	0.240056	955.5	841.5	849.7	1218.6	1036.9	1201.8	1422.4	6844	9.90011	9.71682	9.73081	10.251	10.0181	10.231	10.4741	12.7406	1013800000	858240000	552660000	782180000	376320000	492590000	988700000	3198200000	31	integral component of membrane [GO:0016021]; lipid droplet [GO:0005811]	cellular lipid metabolic process [GO:0044255]; lipid catabolic process [GO:0016042]; sterol metabolic process [GO:0016125]	sterol esterase activity [GO:0004771]
255	YBL107C	P38162	MIX23	Mitochondrial intermembrane space cysteine motif-containing protein MIX23	22965		966.225	303.756	1890.67	189.215	0.488934	-1.03229	1.66859	0.0214494	740.1	632	1403.3	1089.5	1878.1	2114.2	1597	1973.4	9.53158	9.30378	10.4546	10.0895	10.8751	11.0459	10.6411	10.9465	303960000	249530000	353320000	270700000	263860000	335460000	429690000	356960000	12	cytoplasm [GO:0005737]; mitochondrial intermembrane space [GO:0005758]; mitochondrion [GO:0005739]	positive regulation of protein targeting to mitochondrion [GO:1903955]; protein transport [GO:0015031]
4346	YPL156C	Q12498	PRM4	Pheromone-regulated membrane protein 4	32012		965.175	198.681	609.325	173.489	1.60576	0.683257	0.97109	0.106883	1178.6	640.6	1041	1000.5	412.7	889.1	568.7	566.8	10.2029	9.32328	10.0238	9.96651	8.68895	9.7962	9.15152	9.1467	605080000	316140000	327640000	310730000	72483000	176340000	191270000	128150000	15	fungal-type vacuole [GO:0000324]; integral component of membrane [GO:0016021]		protein disulfide oxidoreductase activity [GO:0015035]
2004	YHR099W	P38811	TRA1	SAGA complex/NuA4 acetyltransferase complex subunit TRA1	433170		965.125	396.843	585.175	292.389	1.59751	0.675824	0.402883	0.395473	1016.3	1322.5	1217	304.7	516.2	412.1	333.4	1079	9.98911	10.3691	10.2491	8.25125	9.01179	8.68685	8.38111	10.0755	7478500000	9355200000	5490300000	1356400000	1299400000	1171600000	1607400000	3497100000	215	ASTRA complex [GO:0070209]; NuA4 histone acetyltransferase complex [GO:0035267]; nucleus [GO:0005634]; SAGA complex [GO:0000124]; SLIK (SAGA-like) complex [GO:0046695]	DNA repair [GO:0006281]; histone acetylation [GO:0016573]; positive regulation of transcription by RNA polymerase II [GO:0045944]; protein phosphorylation [GO:0006468]; regulation of transcription, DNA-templated [GO:0006355]	transcription coregulator activity [GO:0003712]
3537	YNL026W	P53969	SAM50	Sorting assembly machinery 50 kDa subunit	54405		963.8	115.625	863.2	331.803	1.20355	0.267295	0.22957	0.589428	1047	958.2	777.5	1072.5	614.9	1164.4	458.2	1215.3	10.032	9.90418	9.6027	10.0668	9.26421	10.1854	8.83983	10.2471	1039200000	914290000	473110000	644020000	208770000	446470000	297940000	531270000	29	integral component of membrane [GO:0016021]; integral component of mitochondrial outer membrane [GO:0031307]; mitochondrial outer membrane [GO:0005741]; mitochondrion [GO:0005739]; SAM complex [GO:0001401]	cellular protein-containing complex assembly [GO:0034622]; protein insertion into mitochondrial outer membrane [GO:0045040]	protein transmembrane transporter activity [GO:0008320]
4044	YOR148C	Q02521	SPP2	Pre-mRNA-splicing factor SPP2	20648		961.575	173.734	914.25	334.611	1.11106	0.151934	0.113662	0.769729	1064	703.2	914.4	1164.7	471.7	1413.6	863	908.7	10.0553	9.45779	9.83668	10.1857	8.88173	10.4652	9.75322	9.82766	291330000	185080000	153490000	192920000	44177000	149530000	154800000	109580000	8	cytoplasm [GO:0005737]; spliceosomal complex [GO:0005681]	mRNA splicing, via spliceosome [GO:0000398]; positive regulation of ATPase activity [GO:0032781]	ATPase activator activity [GO:0001671]; nucleic acid binding [GO:0003676]
3323	YMR086W	Q04279	SEG1	Eisosome protein SEG1	105870		960.15	127.401	1469.2	225.205	0.65577	-0.608738	1.36891	0.0427654	1081.5	1088.2	798.7	872.2	1754.1	1131.4	1440	1551.3	10.0788	10.0877	9.64151	9.76852	10.7765	10.1439	10.4919	10.5993	2146800000	2076600000	971940000	1047400000	1191100000	867640000	1872700000	1356300000	58	cell periphery [GO:0071944]; cytoplasm [GO:0005737]; eisosome [GO:0032126]; plasma membrane [GO:0005886]	eisosome assembly [GO:0070941]
2087	YHR202W	P38887	SMN1	Uncharacterized protein YHR202W	68997		957.825	168.688	684.175	125.656	1.40665	0.49226	0.897834	0.126522	830.1	867	1247.9	886.3	834.3	715.5	485.8	701.1	9.69714	9.75989	10.2853	9.79165	9.70442	9.48281	8.92422	9.45348	880740000	884230000	811710000	568920000	302810000	293260000	337700000	327620000	31	cytosol [GO:0005829]; fungal-type vacuole [GO:0000324]	nucleotide catabolic process [GO:0009166]	hydrolase activity [GO:0016787]
2210	YIL154C	P32351	IMP21	Sugar utilization regulatory protein IMP2	39070		956.125	319.422	2504.88	580.805	0.373357	-1.42137	1.93256	0.0116799	991.5	656.9	712.2	1463.9	3232.9	2751	1640.8	2394.8	9.95347	9.35953	9.47614	10.5156	11.6586	11.4257	10.6802	11.2257	373280000	237740000	164370000	333430000	416340000	400120000	404690000	397100000	11	cytoplasm [GO:0005737]	carbon catabolite regulation of transcription from RNA polymerase II promoter [GO:0000429]	transcription coactivator activity [GO:0003713]
3667	YNL197C	P34761	WHI3	Protein WHI3	71252		952.45	195.609	668.875	402.358	1.7972	0.845747	0.482779	0.329019	865	683	1063.4	1198.4	874.3	1206.7	156	438.5	9.75656	9.41574	10.0545	10.2269	9.77198	10.2369	7.2854	8.77643	444080000	337060000	334690000	372210000	153540000	239340000	52462000	99147000	15	cytoplasm [GO:0005737]; cytoplasmic stress granule [GO:0010494]; P-body [GO:0000932]	cell cycle [GO:0007049]; cell wall organization or biogenesis [GO:0071554]; cytoplasmic sequestering of protein [GO:0051220]; invasive growth in response to glucose limitation [GO:0001403]; mRNA destabilization [GO:0061157]; positive regulation of cell size [GO:0045793]; positive regulation of cell-substrate adhesion [GO:0010811]; positive regulation of response to extracellular stimulus [GO:0032106]; positive regulation of transcription, DNA-templated [GO:0045893]; positive regulation of translation [GO:0045727]; positive regulation of translational elongation [GO:0045901]; pseudohyphal growth [GO:0007124]; regulation of cell size [GO:0008361]; regulation of mRNA catabolic process [GO:0061013]; traversing start control point of mitotic cell cycle [GO:0007089]	mRNA binding [GO:0003729]
627	YDL057W	Q07379	YDL057W	Putative uncharacterized protein YDL057W	36686		952.175	193.678	1452	209.471	0.649303	-0.623037	1.22066	0.0601651	939.1	916.6	705	1248	1173.5	1353.7	1547.4	1733.4	9.87513	9.84015	9.46148	10.2854	10.1966	10.4027	10.5956	10.7594	449970000	422200000	207100000	361780000	192340000	250580000	485720000	365810000	14	membrane [GO:0016020]		lipase activity [GO:0016298]
1566	YGL122C	P32505	NAB2	Nuclear polyadenylated RNA-binding protein NAB2	58320		950.875	172.804	981.375	195.808	0.973255	-0.0391105	0.0379378	0.916352	1109.5	1126.5	722.2	845.3	969.5	685.3	1040.1	1230.6	10.1157	10.1376	9.49625	9.72332	9.9211	9.42059	10.0225	10.2651	835380000	815390000	333380000	385060000	249700000	199340000	513040000	408090000	22	cytoplasm [GO:0005737]; nucleus [GO:0005634]	mRNA polyadenylation [GO:0006378]; negative regulation of mRNA polyadenylation [GO:1900364]; negative regulation of nuclear-transcribed mRNA catabolic process, deadenylation-dependent decay [GO:1900152]; poly(A)+ mRNA export from nucleus [GO:0016973]; positive regulation of transcription by RNA polymerase III [GO:0045945]; regulation of mRNA stability [GO:0043488]	5S rRNA binding [GO:0008097]; 7S RNA binding [GO:0008312]; metal ion binding [GO:0046872]; mRNA binding [GO:0003729]; poly(A) binding [GO:0008143]; ribonuclease P RNA binding [GO:0033204]; tRNA binding [GO:0000049]
3889	YOL083W	Q12292	ATG34	Autophagy-related protein 34	46654		948.625	163.653	38.1333	12.1853	26.1089	4.70647	3.95336	0.000111336	706.1	927.7	999.2	1161.5	45.1	21	48.3		9.46373	9.85751	9.96463	10.1818	5.49506	4.39232	5.59395		531650000	671460000	461240000	529100000	11625000	6101000	23803000	0	22	Cvt complex [GO:0034270]; cytosol [GO:0005829]; phagophore assembly site membrane [GO:0034045]	cellular protein-containing complex assembly [GO:0034622]; cellular protein-containing complex localization [GO:0034629]; protein targeting to vacuole involved in autophagy [GO:0071211]	protein-macromolecule adaptor activity [GO:0030674]
3653	YNL177C	P53881	MRPL22	Large ribosomal subunit protein uL22m	34897		947.775	168.107	1163.9	1237.48	1.26316	0.337032	0.132428	0.737177	1070.2	1154	811	755.9	3306.5	495.1	401.2	452.8	10.0637	10.1724	9.66356	9.56205	11.6911	8.95158	8.64818	8.82273	732560000	759340000	340350000	313010000	774220000	130930000	179910000	136520000	20	large ribosomal subunit [GO:0015934]; mitochondrial large ribosomal subunit [GO:0005762]; mitochondrion [GO:0005739]	mitochondrial translation [GO:0032543]; ribosome assembly [GO:0042255]	structural constituent of ribosome [GO:0003735]
2565	YKL063C	P35725	YKL063C	Uncharacterized protein YKL063C	19003		947.7	146.142	1410.65	470.199	0.716877	-0.480202	0.463371	0.344056	709.3	1003.8	1105.3	972.4	1459.2	1807.6	1747	628.8	9.47025	9.97126	10.1102	9.92541	10.511	10.8199	10.7707	9.29646	194200000	264210000	185530000	161080000	136670000	191200000	313370000	75830000	8	Golgi apparatus [GO:0005794]
988	YDR297W	P38992	SUR2	Sphingolipid C4-hydroxylase SUR2	40734		947.375	443.412	1066.8	380.14	0.86855	-0.203318	0.114951	0.767449	1677.2	621.5	563.7	927.1	1575.2	1182.2	518.6	991.2	10.7118	9.27961	9.13878	9.85658	10.6213	10.2073	9.01848	9.95303	574010000	204470000	118270000	191970000	184420000	156320000	116270000	149420000	10	endoplasmic reticulum membrane [GO:0005789]; integral component of membrane [GO:0016021]; membrane [GO:0016020]	sphingolipid biosynthetic process [GO:0030148]; sphingolipid metabolic process [GO:0006665]	iron ion binding [GO:0005506]; oxidoreductase activity [GO:0016491]; sphingolipid delta-4 desaturase activity [GO:0042284]; sphingosine hydroxylase activity [GO:0000170]
1379	YER176W	P32644	ECM32	Putative ATP-dependent RNA helicase ECM32	126970		947.15	561.704	1051.03	439.13	0.842389	-0.247441	0.0881769	0.81625	1259.5	527.1	1701.8	300.2	1395.8	313.1	1123.8	1371.4	10.2986	9.04193	10.7328	8.22978	10.4469	8.29048	10.1342	10.4214	2543200000	1023100000	2106700000	366750000	964150000	244240000	1486600000	1219700000	59	cytoplasm [GO:0005737]; cytoplasmic stress granule [GO:0010494]; polysome [GO:0005844]	nuclear-transcribed mRNA catabolic process, nonsense-mediated decay [GO:0000184]; regulation of translational termination [GO:0006449]	ATP binding [GO:0005524]; DNA binding [GO:0003677]; DNA helicase activity [GO:0003678]; mRNA binding [GO:0003729]; RNA binding [GO:0003723]; RNA helicase activity [GO:0003724]
3382	YMR161W	P48353	HLJ1	Protein HLJ1	25008		946.125	167.868	615.25	231.583	1.63682	0.710895	0.783222	0.164732	1100.1	943.3	1067.5	673.6	743	491.3	311	915.7	10.1034	9.88157	10.06	9.39575	9.53722	8.94046	8.28077	9.83873	376520000	310340000	223990000	139470000	86982000	64967000	69727000	138040000	10	endoplasmic reticulum [GO:0005783]; endoplasmic reticulum membrane [GO:0005789]	cellular response to misfolded protein [GO:0071218]; chaperone cofactor-dependent protein refolding [GO:0051085]; ubiquitin-dependent ERAD pathway [GO:0030433]	ATPase activator activity [GO:0001671]; Hsp70 protein binding [GO:0030544]
1921	YHR003C	P38756	TCD1	tRNA threonylcarbamoyladenosine dehydratase 1	48883		945.7	94.9826	1001.38	256.11	0.969164	-0.0451878	0.0464573	0.898551	894.3	968.7	832.4	1087.4	1401.2	773.9	1049.2	781.2	9.80462	9.91991	9.70113	10.0867	10.4524	9.596	10.0351	9.60955	704000000	733040000	401700000	517870000	377300000	235340000	541090000	270860000	23	integral component of membrane [GO:0016021]; mitochondrial outer membrane [GO:0005741]; mitochondrion [GO:0005739]	cyclic threonylcarbamoyladenosine biosynthetic process [GO:0061504]	ATP binding [GO:0005524]; tRNA threonylcarbamoyladenosine dehydratase [GO:0061503]; ubiquitin-like modifier activating enzyme activity [GO:0008641]
3627	YNL138W-A	P0C074	YSF3	RDS3 complex subunit 10	10027		945	177.033	827.5	457.2	1.34421	0.426756	0.23316	0.584575	997.1	1168.1	939.7	675.1	1284.7		370.3		9.96159	10.1899	9.87606	9.39896	10.3272		8.53255		102380000	115290000	59154000	41936000	45123000	0	24905000	0	3	precatalytic spliceosome [GO:0071011]; U2 snRNP [GO:0005686]	mRNA splicing, via spliceosome [GO:0000398]; spliceosomal complex assembly [GO:0000245]
3882	YOL076W	Q12387	MDM20	N-terminal acetyltransferase B complex subunit MDM20	92808		942.7	129.869	2594.95	394.631	0.363968	-1.45812	2.94867	0.00112546	1014.4	737.4	1084.5	934.5	3069.2	2027.8	2831.2	2451.6	9.98641	9.5263	10.0828	9.86805	11.5836	10.9857	11.4672	11.2595	1492800000	1043300000	978480000	831990000	1545100000	1152900000	2729600000	1589100000	43	cytoplasm [GO:0005737]; NatB complex [GO:0031416]	cytoskeleton organization [GO:0007010]; mitochondrion inheritance [GO:0000001]; N-terminal peptidyl-methionine acetylation [GO:0017196]; regulation of actin cytoskeleton organization [GO:0032956]
716	YDL164C	P04819	CDC9	DNA ligase 1	84827		942.55	169.089	573.55	108.893	1.64041	0.71406	1.345	0.045186	1086.8	956.1	662.5	1064.8	540.4	538.5	461.4	753.9	10.0859	9.90102	9.37178	10.0564	9.07788	9.0728	8.84987	9.55823	1264600000	1069500000	472620000	749590000	215110000	242090000	351710000	386410000	34	cytoplasm [GO:0005737]; mitochondrion [GO:0005739]; nucleus [GO:0005634]	base-excision repair [GO:0006284]; cell division [GO:0051301]; DNA biosynthetic process [GO:0071897]; DNA ligation [GO:0006266]; DNA recombination [GO:0006310]; lagging strand elongation [GO:0006273]; maintenance of DNA trinucleotide repeats [GO:0035753]; mitotic cell cycle [GO:0000278]; nucleotide-excision repair [GO:0006289]; Okazaki fragment processing involved in mitotic DNA replication [GO:1903461]	ATP binding [GO:0005524]; DNA binding [GO:0003677]; DNA ligase (ATP) activity [GO:0003910]; metal ion binding [GO:0046872]
1142	YDR490C	Q03407	PKH1	Serine/threonine-protein kinase PKH1	86251		942.05	98.2835	1158.12	178.171	0.818213	-0.289452	0.628343	0.235319	1108.1	921.3	875.7	863.1	986.8	1455.8	1117.7	1072.2	10.1139	9.84753	9.77429	9.75338	9.94661	10.5076	10.1263	10.0664	1479000000	1182100000	716620000	696960000	450580000	750730000	977400000	630320000	39	cell cortex [GO:0005938]; cytosol [GO:0005829]	cell wall integrity MAPK cascade [GO:0000196]; endocytosis [GO:0006897]; intracellular signal transduction [GO:0035556]; late endosome to vacuole transport via multivesicular body sorting pathway [GO:0032511]; peptidyl-serine phosphorylation [GO:0018105]; peptidyl-threonine phosphorylation [GO:0018107]; positive regulation of cytoplasmic mRNA processing body assembly [GO:0010606]; positive regulation of protein serine/threonine kinase activity [GO:0071902]; regulation of nuclear-transcribed mRNA poly(A) tail shortening [GO:0060211]	ATP binding [GO:0005524]; protein serine/threonine kinase activity [GO:0004674]; protein serine kinase activity [GO:0106310]; protein threonine kinase activity [GO:0106311]
2706	YKR020W	P36116	VPS51	Vacuolar protein sorting-associated protein 51	18912		941.75	804.825	546.725	159.722	0.969969	-0.0439898	0.010714	0.975632	1531.2	132.8	1936.1	166.9	750.7	637.6	333.3	465.3	10.5804	7.05311	10.9189	7.38284	9.55209	9.31651	8.38068	8.86202	524060000	43684000	406230000	34563000	87888000	84305000	74724000	70146000	10	cytosol [GO:0005829]; endosome membrane [GO:0010008]; GARP complex [GO:0000938]; Golgi apparatus [GO:0005794]	budding cell apical bud growth [GO:0007118]; cellular sphingolipid homeostasis [GO:0090156]; positive regulation of macroautophagy [GO:0016239]; protein targeting to vacuole [GO:0006623]; regulation of cell size [GO:0008361]; retrograde transport, endosome to Golgi [GO:0042147]; vesicle organization [GO:0016050]
1368	YER164W	P32657	CHD1	Chromo domain-containing protein 1	168240		941.7	214.102	867.8	542.652	1.24637	0.31773	0.205116	0.623568	767	773.1	1294.3	932.4	1792.1	465.2	494.3	719.6	9.58308	9.59451	10.338	9.86481	10.8074	8.86171	8.94924	9.49105	1995000000	1933200000	2064000000	1467300000	1594600000	467520000	842380000	824450000	76	chromatin [GO:0000785]; mitochondrion [GO:0005739]; nucleolar chromatin [GO:0030874]; SAGA complex [GO:0000124]; SLIK (SAGA-like) complex [GO:0046695]	ATP-dependent chromatin remodeling [GO:0043044]; histone H2B conserved C-terminal lysine ubiquitination [GO:0071894]; negative regulation of DNA-dependent DNA replication [GO:2000104]; negative regulation of histone exchange [GO:1900050]; negative regulation of histone H3-K14 acetylation [GO:0071441]; negative regulation of histone H3-K9 acetylation [GO:2000616]; nucleosome mobilization [GO:0042766]; nucleosome organization [GO:0034728]; nucleosome positioning [GO:0016584]; regulation of chromatin organization [GO:1902275]; regulation of nucleosome density [GO:0060303]; regulation of transcriptional start site selection at RNA polymerase II promoter [GO:0001178]; sister chromatid cohesion [GO:0007062]; termination of RNA polymerase II transcription [GO:0006369]; termination of RNA polymerase I transcription [GO:0006363]; transcription elongation from RNA polymerase II promoter [GO:0006368]	ATPase activity, acting on DNA [GO:0008094]; ATP binding [GO:0005524]; chromatin DNA binding [GO:0031490]; DNA binding [GO:0003677]; helicase activity [GO:0004386]; methylated histone binding [GO:0035064]; nucleosome-dependent ATPase activity [GO:0070615]; rDNA binding [GO:0000182]; transcription regulatory region sequence-specific DNA binding [GO:0000976]
3100	YLR397C	P32794	AFG2	ATPase family gene 2 protein	84747		941.625	145.259	1208.15	117.168	0.773392	-0.370729	0.805802	0.156386	898	1087.7	723.2	1057.6	1327.8	1013.8	1249.7	1241.3	9.81057	10.0871	9.49825	10.0466	10.3748	9.98556	10.2874	10.2776	1321500000	1538800000	652540000	941640000	668440000	576400000	1204900000	804590000	43	cytoplasm [GO:0005737]; preribosome, large subunit precursor [GO:0030687]	protein hexamerization [GO:0034214]; response to drug [GO:0042493]; ribosomal large subunit biogenesis [GO:0042273]	ATPase activity [GO:0016887]; ATP binding [GO:0005524]
3658	YNL183C	P22211	NPR1	Nitrogen permease reactivator protein	85989		938.95	84.4614	963.95	183.607	0.989528	-0.0151869	0.016245	0.963285	804	931	1015.4	1005.4	937.9	1060.3	681.4	1176.2	9.65105	9.86264	9.98783	9.97355	9.87329	10.0503	9.41236	10.1999	880500000	980160000	681740000	666160000	351370000	448640000	488930000	567370000	32	cytoplasm [GO:0005737]; cytosol [GO:0005829]; Golgi apparatus [GO:0005794]; nucleus [GO:0005634]; plasma membrane [GO:0005886]	intracellular signal transduction [GO:0035556]; negative regulation of endocytosis [GO:0045806]; peptidyl-serine phosphorylation [GO:0018105]; protein phosphorylation [GO:0006468]; regulation of nitrogen utilization [GO:0006808]; regulation of sphingolipid biosynthetic process [GO:0090153]; regulation of transmembrane transporter activity [GO:0022898]	ATP binding [GO:0005524]; protein serine/threonine kinase activity [GO:0004674]; protein serine kinase activity [GO:0106310]; protein threonine kinase activity [GO:0106311]
3091	YLR387C	Q06709	REH1	Cytoplasmic 60S subunit biogenesis factor REH1	49689		938.525	112.578	1849.35	465.671	0.520194	-0.942878	1.74787	0.0178702	1116.4	900.2	931.4	806.1	1347.4	1469.9	2086.3	2493.8	10.1246	9.8141	9.86326	9.65482	10.396	10.5215	11.0267	11.2841	611320000	473860000	312700000	267050000	252390000	310970000	748440000	601480000	16	cytoplasm [GO:0005737]; preribosome, large subunit precursor [GO:0030687]	ribosomal large subunit biogenesis [GO:0042273]	metal ion binding [GO:0046872]
1499	YGL038C	P31755	OCH1	Initiation-specific alpha-1,6-mannosyltransferase	55155		936.975	188.177	908.425	60.1389	1.00997	0.0143104	0.0149743	0.966108	933	1063.4	632.7	1118.8	822	888.9	939	983.8	9.86573	10.0545	9.30538	10.1277	9.68299	9.79588	9.87498	9.94222	766340000	839670000	318600000	555960000	230960000	282070000	505320000	355930000	24	endoplasmic reticulum membrane [GO:0005789]; Golgi cis cisterna [GO:0000137]; mannan polymerase complex [GO:0000136]	N-glycan processing [GO:0006491]; protein N-linked glycosylation [GO:0006487]	alpha-1,6-mannosyltransferase activity [GO:0000009]; glycolipid 1,6-alpha-mannosyltransferase activity [GO:0033164]
4014	YOR110W	Q12415	TFC7	Transcription factor tau 55 kDa subunit	49146		935.475	181.715	1504.58	161.733	0.611157	-0.710384	1.43016	0.0371401	1040.4	1032	620.9	1048.6	1525.3	1415.8	1321.8	1755.4	10.0229	10.0112	9.27822	10.0342	10.5749	10.4674	10.3683	10.7776	783380000	747000000	286600000	477680000	392880000	411830000	652020000	582140000	22	nucleus [GO:0005634]; transcription factor TFIIIC complex [GO:0000127]	5S class rRNA transcription by RNA polymerase III [GO:0042791]; dephosphorylation [GO:0016311]; transcription by RNA polymerase III [GO:0006383]	DNA binding [GO:0003677]; phosphatase activity [GO:0016791]
2387	YJL205C	Q02820	NCE101	Non-classical export protein 1	6336.4		935.125	550.923	1071.97	325.44	0.622962	-0.682783	0.247732	0.565286	106.4	1343.1	776.5	1514.5	1601.2	847.4	766.8	1072.5	6.73335	10.3914	9.60084	10.5646	10.6449	9.7269	9.58271	10.0668	10927000	132570000	48876000	94079000	56238000	33612000	51577000	48501000	3	cytosol [GO:0005829]; integral component of membrane [GO:0016021]	protein secretion [GO:0009306]
2146	YIL068C	P32844	SEC6	Exocyst complex component SEC6	93427		934.375	320.778	638.225	179.438	1.42285	0.508786	0.520942	0.301341	1307.6	687.4	552.4	1190.1	580.1	469.3	563.2	940.3	10.3527	9.42501	9.10957	10.2169	9.18016	8.87437	9.1375	9.87698	2013900000	1017800000	521620000	1108900000	305610000	279210000	568210000	637840000	45	cellular bud neck [GO:0005935]; cellular bud tip [GO:0005934]; exocyst [GO:0000145]; mating projection tip [GO:0043332]; prospore membrane [GO:0005628]	exocyst localization [GO:0051601]; exocytosis [GO:0006887]; Golgi to plasma membrane transport [GO:0006893]; negative regulation of SNARE complex assembly [GO:0035544]; protein transport [GO:0015031]; vesicle tethering involved in exocytosis [GO:0090522]	SNARE binding [GO:0000149]
3298	YMR054W	P37296	STV1	V-type proton ATPase subunit a, Golgi isoform	101660		933.825	72.8596	1074.7	278.086	0.896982	-0.156849	0.188047	0.648565	850.3	1004.5	872.5	1008	743.9	862.7	1284.3	1407.9	9.73183	9.97226	9.76901	9.97728	9.53896	9.75272	10.3268	10.4593	1309600000	1487200000	823850000	939180000	391920000	513340000	1295800000	955020000	45	endosome membrane [GO:0010008]; fungal-type vacuole membrane [GO:0000329]; Golgi apparatus [GO:0005794]; Golgi membrane [GO:0000139]; integral component of membrane [GO:0016021]; late endosome [GO:0005770]; vacuolar proton-transporting V-type ATPase, V0 domain [GO:0000220]; vacuolar proton-transporting V-type ATPase complex [GO:0016471]	vacuolar acidification [GO:0007035]	ATPase binding [GO:0051117]; phosphatidylinositol-4-phosphate binding [GO:0070273]; proton-transporting ATPase activity, rotational mechanism [GO:0046961]
2380	YJL196C	P39540	ELO1	Fatty acid elongase 1	36233		933.25	79.2569	873.375	158.496	1.08391	0.116252	0.163443	0.686369	798.4	960.1	1001.2	973.3	862	945.9	626.9	1058.7	9.64097	9.90704	9.96751	9.92674	9.75154	9.88554	9.29209	10.0481	245930000	284300000	189070000	181370000	90832000	112560000	126510000	143630000	9	endoplasmic reticulum [GO:0005783]; integral component of endoplasmic reticulum membrane [GO:0030176]	fatty acid elongation, monounsaturated fatty acid [GO:0034625]; fatty acid elongation, polyunsaturated fatty acid [GO:0034626]; fatty acid elongation, saturated fatty acid [GO:0019367]; fatty acid elongation, unsaturated fatty acid [GO:0019368]; sphingolipid biosynthetic process [GO:0030148]; very long-chain fatty acid biosynthetic process [GO:0042761]	3-oxo-arachidoyl-CoA synthase activity [GO:0102336]; 3-oxo-cerotoyl-CoA synthase activity [GO:0102337]; 3-oxo-lignoceronyl-CoA synthase activity [GO:0102338]; fatty acid elongase activity [GO:0009922]; very-long-chain 3-ketoacyl-CoA synthase activity [GO:0102756]
3847	YOL031C	Q08199	SIL1	Nucleotide exchange factor SIL1	48274		930.475	308.906	2692.8	678.453	0.336353	-1.57195	2.00385	0.00991163	1222.5	677.4	570.7	1251.3	1799.2	3709.9	2614.4	2647.7	10.2556	9.40386	9.15659	10.2892	10.8131	11.8572	11.3523	11.3705	1087800000	579470000	311330000	673650000	547660000	1275400000	1524100000	1037700000	26	endoplasmic reticulum [GO:0005783]; endoplasmic reticulum lumen [GO:0005788]	SRP-dependent cotranslational protein targeting to membrane, translocation [GO:0006616]	adenyl-nucleotide exchange factor activity [GO:0000774]
1510	YGL053W;YAR031W	P53174	PRM8	Pheromone-regulated membrane protein 8	27250		930.2	195.843	431.775	103.495	2.1857	1.1281	1.72778	0.0187164	1220.7	992.6	715.9	791.6	256.1	523	480.9	467.1	10.2535	9.95507	9.48361	9.62863	8.00056	9.03067	8.90959	8.86759	417770000	326590000	150210000	163900000	29985000	69149000	107820000	70404000	10	endoplasmic reticulum [GO:0005783]; integral component of membrane [GO:0016021]; plasma membrane [GO:0005886]	vesicle-mediated transport [GO:0016192]
3898	YOL093W	Q12400	TRM10	tRNA (guanine(9)-N1)-methyltransferase	34520		928.45	356.143	856.775	188.39	1.02897	0.0412024	0.026897	0.939946	1445.3	1070.3	638.8	559.4	1165.7	852.6	698.3	710.5	10.4972	10.0638	9.31922	9.12774	10.187	9.73573	9.4477	9.47269	791440000	563420000	214450000	185340000	218370000	180370000	250500000	171360000	16	cytoplasm [GO:0005737]; mitochondrion [GO:0005739]; nucleoplasm [GO:0005654]; nucleus [GO:0005634]	mitochondrial tRNA processing [GO:0090646]; tRNA methylation [GO:0030488]; tRNA modification [GO:0006400]	tRNA (guanine(9)-N(1))-methyltransferase activity [GO:0052905]; tRNA (guanine) methyltransferase activity [GO:0016423]; tRNA (guanine-N1-)-methyltransferase activity [GO:0009019]; tRNA binding [GO:0000049]
3784	YNR015W	P53720	SMM1	tRNA-dihydrouridine(20) synthase [NAD(P)+]	42816		927.675	138.207	652.6	186.347	1.48697	0.572375	0.722171	0.189596	831.6	1152.6	927.6	798.9	719.1	775	332.7	783.6	9.69975	10.1707	9.85736	9.64187	9.49005	9.59805	8.37808	9.61397	740010000	985940000	506030000	430060000	218880000	266430000	193980000	307110000	26	cytoplasm [GO:0005737]; nucleus [GO:0005634]	tRNA dihydrouridine synthesis [GO:0002943]; tRNA modification [GO:0006400]; tRNA processing [GO:0008033]	flavin adenine dinucleotide binding [GO:0050660]; tRNA-dihydrouridine20 synthase activity [GO:0102264]; tRNA dihydrouridine synthase activity [GO:0017150]
657	YDL091C	Q12229	UBX3	UBX domain-containing protein 3	52943		927.025	108.185	269.575	87.8694	3.60952	1.85181	2.66093	0.00218307	820.3	961.3	837.5	1089	384.3	324.5	197.3	172.2	9.68001	9.90884	9.70995	10.0888	8.58609	8.34207	7.62425	7.42794	533400000	600950000	333880000	428430000	85486000	81527000	84051000	49320000	19	clathrin-coated vesicle [GO:0030136]; cytoplasm [GO:0005737]; Dsc E3 ubiquitin ligase complex [GO:0044695]; endoplasmic reticulum [GO:0005783]	clathrin-dependent endocytosis [GO:0072583]; histone H2B ubiquitination [GO:0033523]	clathrin binding [GO:0030276]
2288	YJL065C	P40366	DLS1	Protein DLS1	18792		925.875	793.327	318.7	209.292	1.84067	0.88023	0.20454	0.624396	190.1	1863.2	1559	91.2	610.2	128.5		217.4	7.57061	10.8636	10.6064	6.51096	9.25314	7.00562		7.76421	32527000	306510000	163560000	9445100	35722000	8497400	0	16388000	5	CHRAC [GO:0008623]; chromosome, telomeric region [GO:0000781]; nucleus [GO:0005634]	chromatin silencing at telomere [GO:0006348]	protein heterodimerization activity [GO:0046982]
978	YDR286C	Q05530	MGP12	Glutaredoxin-like protein YDR286C	13421		923.625	237.896	789.175	354.628	1.24162	0.31222	0.255514	0.555247	711.8	768.6	1319.4	894.7	477.2	1378.3	550	751.2	9.47533	9.58609	10.3657	9.80526	8.89845	10.4287	9.10329	9.55305	170540000	177010000	193780000	129680000	39108000	127570000	86328000	79261000	7
2763	YKR095W	Q02455	MLP1	Protein MLP1	218450		923.425	70.0202	1816.28	337.625	0.516234	-0.953904	2.14298	0.00719475	982.9	1003	847.8	860	1807.4	2281.4	1327.9	1848.4	9.9409	9.97011	9.72758	9.74819	10.8197	11.1557	10.3749	10.8521	3397700000	3332800000	1796700000	1798500000	2137200000	3046700000	3007100000	2814200000	101	nuclear envelope [GO:0005635]; nuclear pore [GO:0005643]; nuclear pore nuclear basket [GO:0044615]; nucleoplasm [GO:0005654]	DNA repair [GO:0006281]; mRNA export from nucleus [GO:0006406]; negative regulation of protein import into nucleus during spindle assembly checkpoint [GO:1901925]; nuclear retention of unspliced pre-mRNA at the site of transcription [GO:0071048]; poly(A)+ mRNA export from nucleus [GO:0016973]; protein import into nucleus [GO:0006606]; protein localization to nuclear pore [GO:0090204]; telomere tethering at nuclear periphery [GO:0034398]; transcriptional activation by promoter-terminator looping [GO:0090203]	mRNA binding [GO:0003729]; ribonucleoprotein complex binding [GO:0043021]; structural constituent of nuclear pore [GO:0017056]
4503	YPR097W	Q06839	LEC1	PX domain-containing protein LEC1	123080		920.175	167.656	890.925	269.756	1.06409	0.0896254	0.0789598	0.833758	1202.6	829.8	879.2	769.1	778.8	570.1	905.1	1309.7	10.2319	9.69662	9.78005	9.58703	9.60511	9.15507	9.82193	10.355	1975600000	1310400000	885520000	764340000	437670000	361830000	974130000	947650000	48	mitochondrial membrane [GO:0031966]; mitochondrion [GO:0005739]		phosphatidylinositol binding [GO:0035091]
3816	YNR049C	P53604	MSO1	Protein MSO1	23350		920.025	175.633	947.475	248.472	0.986382	-0.019781	0.0150189	0.966009	1095.5	1008.8	630.1	945.7	1210.1	1169.2	629.4	781.2	10.0974	9.97842	9.29944	9.88524	10.2409	10.1913	9.29783	9.60955	412430000	365100000	145420000	215390000	155840000	170050000	155230000	129540000	11	cellular bud membrane [GO:0033101]; cellular bud neck [GO:0005935]; cellular bud tip [GO:0005934]; cytoplasm [GO:0005737]; cytosol [GO:0005829]; nucleus [GO:0005634]; plasma membrane [GO:0005886]; prospore membrane [GO:0005628]; SNARE complex [GO:0031201]	ascospore-type prospore membrane formation [GO:0032120]; membrane fusion [GO:0061025]; protein transport [GO:0015031]; vesicle docking involved in exocytosis [GO:0006904]
2174	YIL107C	P40433	PFK26	6-phosphofructo-2-kinase 1	93416		919.675	102.392	1152.97	173.351	0.800598	-0.32085	0.695649	0.201535	747.3	1016.4	959.2	955.8	1445.9	1002.6	1110.2	1053.2	9.54554	9.98925	9.90569	9.90056	10.4978	9.96953	10.1166	10.0406	1023000000	1337600000	805020000	791590000	677100000	530240000	995700000	635050000	40	cytoplasm [GO:0005737]; cytosol [GO:0005829]	fructose 2,6-bisphosphate metabolic process [GO:0006003]; fructose metabolic process [GO:0006000]	6-phosphofructo-2-kinase activity [GO:0003873]; ATP binding [GO:0005524]
300	YBR059C	P38080	AKL1	Serine/threonine-protein kinase AKL1	123990		918.65	38.7224	1176.22	155.049	0.786947	-0.345661	0.924576	0.118966	937.3	953	931.3	853	1028.8	1403.8	1037.6	1234.7	9.87237	9.89633	9.8631	9.7364	10.0067	10.4551	10.019	10.2699	1892600000	1850000000	1152900000	1042100000	710610000	1095100000	1372600000	1098100000	59	cell periphery [GO:0071944]; cellular bud neck [GO:0005935]; cytoplasm [GO:0005737]; prospore membrane [GO:0005628]	actin cortical patch assembly [GO:0000147]; actin filament organization [GO:0007015]; negative regulation of clathrin-dependent endocytosis [GO:1900186]; peptidyl-threonine phosphorylation [GO:0018107]; protein autophosphorylation [GO:0046777]; protein phosphorylation [GO:0006468]	ATP binding [GO:0005524]; protein kinase activity [GO:0004672]; protein serine/threonine kinase activity [GO:0004674]; protein serine kinase activity [GO:0106310]; protein threonine kinase activity [GO:0106311]
4462	YPR037C	Q12284	ERV2	FAD-linked sulfhydryl oxidase ERV2	22141		916.7	139.639	2069.7	491.441	0.449091	-1.15492	2.18657	0.00650769	918.2	1133.5	747.7	867.4	1879.1	1626.2	1871	2902.5	9.84266	10.1466	9.54632	9.76055	10.8758	10.6673	10.8696	11.5031	282840000	335630000	141200000	161650000	198000000	193520000	377560000	393780000	9	fungal-type vacuole [GO:0000324]; fungal-type vacuole membrane [GO:0000329]; integral component of endoplasmic reticulum membrane [GO:0030176]; mitochondrion [GO:0005739]		flavin adenine dinucleotide binding [GO:0050660]; flavin-linked sulfhydryl oxidase activity [GO:0016971]; protein disulfide oxidoreductase activity [GO:0015035]; thiol oxidase activity [GO:0016972]
1892	YHL003C	P38703	LAG1	Ceramide synthase LAG1	48454		916.575	72.386	1091.42	220.615	0.854053	-0.227602	0.383349	0.413667	904.5	993.1	804.1	964.6	917.4	1182.3	856.7	1409.3	9.82098	9.9558	9.65123	9.91379	9.84141	10.2074	9.74265	10.4608	588200000	620790000	320570000	379490000	204080000	297020000	364960000	403640000	19	acyl-CoA ceramide synthase complex [GO:0061576]; endoplasmic reticulum [GO:0005783]; endoplasmic reticulum membrane [GO:0005789]; integral component of membrane [GO:0016021]	ceramide biosynthetic process [GO:0046513]	N-acyltransferase activity [GO:0016410]; sphingosine N-acyltransferase activity [GO:0050291]
1449	YFR030W	P39692	MET10	Sulfite reductase [NADPH] flavoprotein component	114830		915.3	127.148	9966.7	1080.53	0.0915213	-3.44975	5.24347	5.70864e-06	943.1	842.4	768.2	1107.5	8411.6	9854	10149.3	11451.9	9.88127	9.71836	9.58534	10.1131	13.0382	13.2665	13.3091	13.4833	1775200000	1524300000	886540000	1261200000	5416400000	7166100000	12516000000	9494500000	55	cytosol [GO:0005829]; sulfite reductase complex (NADPH) [GO:0009337]	hydrogen sulfide biosynthetic process [GO:0070814]; sulfate assimilation [GO:0000103]	flavin adenine dinucleotide binding [GO:0050660]; FMN binding [GO:0010181]; oxidoreductase activity [GO:0016491]; oxidoreductase activity, acting on paired donors, with incorporation or reduction of molecular oxygen, NAD(P)H as one donor, and incorporation of one atom of oxygen [GO:0016709]; sulfite reductase (NADPH) activity [GO:0004783]
1444	YFR021W	P43601	ATG18	Autophagy-related protein 18	55102		914.525	102.703	1065.33	268.222	0.878774	-0.186436	0.250278	0.561982	1091.1	854.1	874	838.9	880.1	1499.3	810.2	1071.7	10.0916	9.73826	9.77149	9.71236	9.78152	10.5501	9.66213	10.0657	746830000	562000000	366780000	347400000	206080000	396480000	363330000	323100000	20	cell periphery [GO:0071944]; cytosol [GO:0005829]; endosome [GO:0005768]; endosome membrane [GO:0010008]; extrinsic component of membrane [GO:0019898]; fungal-type vacuole membrane [GO:0000329]; PAS complex [GO:0070772]; phagophore [GO:0061908]; phagophore assembly site [GO:0000407]; phagophore assembly site membrane [GO:0034045]; vacuolar membrane [GO:0005774]	autophagy of mitochondrion [GO:0000422]; autophagy of nucleus [GO:0044804]; autophagy of peroxisome [GO:0030242]; cytoplasm to vacuole transport by the Cvt pathway [GO:0032258]; late endosome to vacuole transport [GO:0045324]; late nucleophagy [GO:0044805]; macroautophagy [GO:0016236]; piecemeal microautophagy of the nucleus [GO:0034727]; positive regulation of vacuole organization [GO:0044090]; protein lipidation [GO:0006497]; protein localization to phagophore assembly site [GO:0034497]; vacuolar protein processing [GO:0006624]	phosphatidylinositol-3,5-bisphosphate binding [GO:0080025]; phosphatidylinositol-3-phosphate binding [GO:0032266]; phosphatidylinositol-4-phosphate binding [GO:0070273]; ubiquitin binding [GO:0043130]
3518	YNL001W	P33309	DOM34	Protein DOM34	44057		914	107.717	1094.12	237.955	0.850104	-0.234288	0.345122	0.451729	1053.1	975.6	853.2	774.1	958.6	1402.4	1229.3	786.2	10.0404	9.93015	9.73674	9.59638	9.90479	10.4537	10.2636	9.61875	720820000	641990000	358030000	320560000	224470000	370860000	551240000	237030000	20	cytoplasm [GO:0005737]; Dom34-Hbs1 complex [GO:1990533]	cell division [GO:0051301]; meiotic cell cycle [GO:0051321]; nonfunctional rRNA decay [GO:0070651]; nuclear-transcribed mRNA catabolic process, no-go decay [GO:0070966]; nuclear-transcribed mRNA catabolic process, non-stop decay [GO:0070481]; positive regulation of translation [GO:0045727]; ribosome disassembly [GO:0032790]; RNA surveillance [GO:0071025]; translation [GO:0006412]	endoribonuclease activity [GO:0004521]; metal ion binding [GO:0046872]
1031	YDR348C	Q05518	PAL1	Protein PAL1	54995		913.625	144.377	1939.2	232.99	0.468256	-1.09463	2.41936	0.00380754	1098.7	933.4	693.4	929	1732.8	2246.3	1695	2082.7	10.1016	9.86635	9.43754	9.85953	10.7589	11.1333	10.7271	11.0242	1052900000	859880000	407360000	538580000	568050000	831650000	1064100000	879050000	28	cell cortex [GO:0005938]; cellular bud neck [GO:0005935]; cellular bud tip [GO:0005934]; cytoplasm [GO:0005737]; mating projection tip [GO:0043332]; plasma membrane [GO:0005886]	endocytosis [GO:0006897]
3484	YMR282C	P22136	AEP2	ATPase expression protein 2, mitochondrial	67523		913.4	512.754	170.925	23.4436	4.45709	2.1561	1.88371	0.0130706	1446.2	1404.2	362.7	440.5	181.9	203.4	155.5	142.9	10.4981	10.4555	8.50263	8.783	7.507	7.66818	7.28077	7.15886	1781800000	1663200000	274000000	328360000	76655000	96802000	125480000	77561000	36	mitochondrion [GO:0005739]	mitochondrial translational initiation [GO:0070124]; regulation of translation [GO:0006417]	RNA binding [GO:0003723]
2866	YLR077W	Q08023	FMP25	Protein FMP25, mitochondrial	66689		912.325	108.855	488.55	59.6162	1.86705	0.90076	2.2743	0.00531746	1018.2	805.6	801.4	1024.1	438.1	588.5	448.7	478.9	9.99181	9.65392	9.64638	10.0001	8.77512	9.2009	8.80961	8.90358	1115100000	848200000	538090000	678550000	164130000	249010000	321920000	231030000	32	integral component of mitochondrial inner membrane [GO:0031305]; mitochondrion [GO:0005739]	mitochondrial respiratory chain complex III assembly [GO:0034551]
2232	YIR021W	P07266	MRS1	Mitochondrial RNA-splicing protein MRS1	41289		911.95	144.009	529.675	155.936	1.77616	0.828765	1.2758	0.0529902	1035.5	1054.3	856.7	701.3	587.1	338.4	441	752.2	10.0161	10.0421	9.74265	9.45389	9.19746	8.40259	8.78463	9.55497	779680000	763100000	395450000	319460000	151220000	98436000	217550000	249440000	22	mitochondrial matrix [GO:0005759]; mitochondrion [GO:0005739]; ribonucleoprotein complex [GO:1990904]	Group I intron splicing [GO:0000372]; mitochondrial genome maintenance [GO:0000002]; mitochondrial RNA processing [GO:0000963]; mRNA processing [GO:0006397]	crossed form four-way junction DNA binding [GO:0000402]; endodeoxyribonuclease activity [GO:0004520]; flap-structured DNA binding [GO:0070336]; RNA binding [GO:0003723]; Y-form DNA binding [GO:0000403]
3491	YMR289W	Q03266	ABZ2	Aminodeoxychorismate lyase	42639		911.775	81.8956	875.1	258.205	1.1006	0.138295	0.116823	0.764147	937.5	801.2	1026.1	882.3	438.4	990.7	961.3	1110	9.87267	9.64602	10.003	9.78513	8.7761	9.9523	9.90884	10.1163	577520000	474500000	387550000	328840000	92378000	235800000	387960000	301180000	18	cytoplasm [GO:0005737]	folic acid biosynthetic process [GO:0046656]; tetrahydrofolate biosynthetic process [GO:0046654]	4-amino-4-deoxychorismate lyase activity [GO:0008696]
4237	YPL017C	Q02733	IRC15	Increased recombination centers protein 15	54156		911.65	170.723	1343	211.576	0.675353	-0.566286	1.10556	0.078423	930.3	866.2	686.5	1163.6	1183.2	1094.1	1483.9	1610.8	9.86155	9.75856	9.42312	10.1844	10.2085	10.0955	10.5352	10.6536	764150000	683950000	345700000	578250000	332470000	347210000	798530000	582770000	24	cytoplasm [GO:0005737]; microtubule [GO:0005874]; mitochondrion [GO:0005739]; oxoglutarate dehydrogenase complex [GO:0045252]	attachment of mitotic spindle microtubules to kinetochore [GO:0051315]; cell redox homeostasis [GO:0045454]; meiotic sister chromatid segregation [GO:0045144]; microtubule anchoring [GO:0034453]; microtubule nucleation [GO:0007020]; mitotic recombination [GO:0006312]; positive regulation of mitotic cell cycle [GO:0045931]	dihydrolipoyl dehydrogenase activity [GO:0004148]; flavin adenine dinucleotide binding [GO:0050660]; microtubule binding [GO:0008017]; oxidoreductase activity, acting on NAD(P)H [GO:0016651]
3512	YMR313C	P40308	TGL3	Triacylglycerol lipase 3	73612		910.75	181.608	750.075	328.535	1.34113	0.42345	0.312593	0.486863	725.8	739.2	1137.7	1040.3	773.1	720.5	289.5	1217.2	9.50343	9.52982	10.1519	10.0228	9.59451	9.49285	8.17742	10.2494	695500000	680940000	668370000	603110000	253440000	266750000	181770000	513730000	28	lipid droplet [GO:0005811]	cell budding [GO:0007114]; cellular lipid metabolic process [GO:0044255]; triglyceride catabolic process [GO:0019433]	lysophosphatidylethanolamine acyltransferase activity [GO:0071618]; triglyceride lipase activity [GO:0004806]
2668	YKL191W	P32461	DPH2	2-(3-amino-3-carboxypropyl)histidine synthase subunit 2	59775		910.3	162.748	753.925	45.8411	1.19251	0.253997	0.524606	0.298809	1190.1	784.9	835.8	830.4	775.3	675.2	775.3	789.9	10.2169	9.61637	9.70701	9.69766	9.59861	9.39917	9.59861	9.62553	773900000	490630000	333200000	326700000	172470000	169620000	330280000	226240000	19	cytoplasm [GO:0005737]	peptidyl-diphthamide biosynthetic process from peptidyl-histidine [GO:0017183]	2-(3-amino-3-carboxypropyl)histidine synthase activity [GO:0090560]
3814	YNR047W	P53739	FPK1	Flippase kinase 1	100550		908.125	274.024	869.875	163.83	1.01878	0.0268402	0.0196903	0.955674	693.7	1012.5	1307.7	618.6	969.2	1023.6	598.7	888	9.43817	9.98371	10.3528	9.27286	9.92065	9.99944	9.22569	9.79442	925890000	1299200000	1070100000	499530000	442540000	527820000	523550000	522020000	39	cytoplasm [GO:0005737]; mating projection tip [GO:0043332]; nucleus [GO:0005634]; plasma membrane [GO:0005886]	lipid transport [GO:0006869]; negative regulation of protein kinase activity by regulation of protein phosphorylation [GO:0044387]; peptidyl-serine phosphorylation [GO:0018105]; positive regulation of clathrin-dependent endocytosis [GO:2000370]; positive regulation of phospholipid translocation [GO:0061092]; protein autophosphorylation [GO:0046777]; protein phosphorylation [GO:0006468]; response to pheromone triggering conjugation with cellular fusion [GO:0000749]	ATP binding [GO:0005524]; protein kinase activity [GO:0004672]; protein serine/threonine kinase activity [GO:0004674]; protein serine kinase activity [GO:0106310]; protein threonine kinase activity [GO:0106311]
4295	YPL097W	P48527	MSY1	Tyrosine--tRNA ligase, mitochondrial	55287		906.975	70.9464	639.275	76.1613	1.42496	0.51092	1.40661	0.0392089	814.8	863	960.3	989.8	732.9	522.1	636.4	665.7	9.6703	9.75322	9.90734	9.95099	9.51747	9.02818	9.31379	9.37873	780850000	795040000	564150000	573850000	240270000	193300000	399560000	280960000	28	cytosol [GO:0005829]; mitochondrial matrix [GO:0005759]; mitochondrion [GO:0005739]	mitochondrial tyrosyl-tRNA aminoacylation [GO:0070184]; tRNA aminoacylation [GO:0043039]	ATP binding [GO:0005524]; RNA binding [GO:0003723]; tyrosine-tRNA ligase activity [GO:0004831]
1446	YFR025C	P38635	HIS2	Histidinol-phosphatase	38581		906.425	146.942	1115.8	181.144	0.810737	-0.302694	0.536866	0.290492	1014.5	1067.7	693	850.5	981.6	1426.7	1005.4	1049.5	9.98655	10.0603	9.43671	9.73217	9.93899	10.4785	9.97355	10.0355	520840000	526900000	218100000	264160000	172380000	282960000	338140000	237310000	15	cytoplasm [GO:0005737]	histidine biosynthetic process [GO:0000105]	histidinol-phosphatase activity [GO:0004401]
2379	YJL192C	P39543	SOP4	Protein SOP4	26597		904.45	168.651	615.075	110.202	1.4687	0.554543	1.01446	0.0967243	1140.9	682	961.8	833.1	727.8	482	530.5	720	10.156	9.41363	9.90959	9.70235	9.5074	8.91289	9.05121	9.49185	351410000	201960000	181630000	155250000	76688000	57358000	107060000	97674000	9	endoplasmic reticulum [GO:0005783]; endoplasmic reticulum membrane [GO:0005789]; integral component of membrane [GO:0016021]	endoplasmic reticulum to Golgi vesicle-mediated transport [GO:0006888]; protein transport [GO:0015031]
676	YDL113C	Q07528	ATG20	Autophagy-related protein 20	72545		904.275	213.582	1084.33	90.3342	0.813128	-0.298446	0.472635	0.336794	704	1119.9	1115.4	677.8	1008	1205.9	987.5	1135.9	9.45943	10.1292	10.1233	9.40472	9.97728	10.2359	9.94764	10.1496	795070000	1215900000	772340000	463150000	389440000	526180000	730670000	565050000	33	cytosol [GO:0005829]; endosome [GO:0005768]; endosome membrane [GO:0010008]; extrinsic component of membrane [GO:0019898]; phagophore assembly site [GO:0000407]; phagophore assembly site membrane [GO:0034045]	autophagy of mitochondrion [GO:0000422]; cytoplasm to vacuole transport by the Cvt pathway [GO:0032258]; early endosome to Golgi transport [GO:0034498]; macroautophagy [GO:0016236]	phosphatidylinositol-3-phosphate binding [GO:0032266]
2964	YLR212C	P53378	TUB4	Tubulin gamma chain	52627		904.25	340.741	875.65	318.73	0.996153	-0.00556028	0.00273959	0.993712	1292.4	976.9	355.8	991.9	576.9	1343.2	996.5	586	10.3358	9.93207	8.47492	9.95405	9.17218	10.3915	9.96073	9.19476	530790000	385700000	89589000	246460000	81053000	213130000	268120000	106000000	12	cytoplasm [GO:0005737]; gamma-tubulin complex [GO:0000930]; gamma-tubulin small complex, spindle pole body [GO:0000928]; inner plaque of spindle pole body [GO:0005822]; microtubule [GO:0005874]; nucleus [GO:0005634]; outer plaque of spindle pole body [GO:0005824]; spindle [GO:0005819]; spindle pole body [GO:0005816]	cytoplasmic microtubule organization [GO:0031122]; meiotic spindle organization [GO:0000212]; microtubule cytoskeleton organization [GO:0000226]; microtubule nucleation [GO:0007020]; microtubule nucleation by spindle pole body [GO:0051417]; mitotic cell cycle [GO:0000278]; mitotic sister chromatid segregation [GO:0000070]; mitotic spindle organization [GO:0007052]; positive regulation of cytoplasmic translation [GO:2000767]	GTPase activity [GO:0003924]; GTP binding [GO:0005525]; structural constituent of cytoskeleton [GO:0005200]
1509	YGL050W	P53177	TYW3	tRNA wybutosine-synthesizing protein 3	30806		903.475	148.488	964.975	156.074	0.936324	-0.0949197	0.1181	0.761903	763.2	1106.2	985.1	759.4	1182.4	746	999	932.5	9.57592	10.1114	9.94413	9.56872	10.2075	9.54303	9.96434	9.86496	444040000	618690000	351380000	267320000	235330000	167690000	380790000	238960000	17	cytoplasm [GO:0005737]	tRNA methylation [GO:0030488]; tRNA modification [GO:0006400]; wybutosine biosynthetic process [GO:0031591]	tRNA methyltransferase activity [GO:0008175]
548	YCR035C	P25359	RRP43	Exosome complex component RRP43	44011		900.775	325.959	991.4	404.908	0.896608	-0.15745	0.0771827	0.837177	1035.7	1051.9	343.6	1171.9	491.9	1599.1	812.5	1062.1	10.0164	10.0388	8.42459	10.1946	8.94222	10.643	9.66622	10.0527	673460000	657530000	136990000	461050000	109430000	401730000	346140000	304180000	19	cytoplasm [GO:0005737]; cytoplasmic exosome (RNase complex) [GO:0000177]; nuclear exosome (RNase complex) [GO:0000176]; nucleolus [GO:0005730]; nucleoplasm [GO:0005654]	exonucleolytic catabolism of deadenylated mRNA [GO:0043928]; exonucleolytic trimming to generate mature 3'-end of 5.8S rRNA from tricistronic rRNA transcript (SSU-rRNA, 5.8S rRNA, LSU-rRNA) [GO:0000467]; mRNA catabolic process [GO:0006402]; mRNA processing [GO:0006397]; ncRNA 3'-end processing [GO:0043628]; nonfunctional rRNA decay [GO:0070651]; nuclear mRNA surveillance [GO:0071028]; nuclear polyadenylation-dependent mRNA catabolic process [GO:0071042]; nuclear polyadenylation-dependent rRNA catabolic process [GO:0071035]; nuclear polyadenylation-dependent tRNA catabolic process [GO:0071038]; nuclear-transcribed mRNA catabolic process, 3'-5' exonucleolytic nonsense-mediated decay [GO:0070478]; nuclear-transcribed mRNA catabolic process, exonucleolytic, 3'-5' [GO:0034427]; nuclear-transcribed mRNA catabolic process, non-stop decay [GO:0070481]; polyadenylation-dependent snoRNA 3'-end processing [GO:0071051]; rRNA catabolic process [GO:0016075]; rRNA metabolic process [GO:0016072]; U1 snRNA 3'-end processing [GO:0034473]; U4 snRNA 3'-end processing [GO:0034475]; U5 snRNA 3'-end processing [GO:0034476]	RNA binding [GO:0003723]
2021	YHR116W	P38824	COX23	Cytochrome c oxidase-assembly factor COX23, mitochondrial	17318		900.65	204.955	663.4	101.695	1.33838	0.420486	0.713181	0.193562	966.7	676.3	1204.3	755.3	829.3	663.9	580.3	580.1	9.91692	9.40152	10.234	9.56091	9.69575	9.37482	9.18066	9.18016	165430000	111260000	126340000	78190000	48547000	43889000	65060000	43723000	5	cytoplasm [GO:0005737]; mitochondrial intermembrane space [GO:0005758]; mitochondrion [GO:0005739]	mitochondrial respiratory chain complex assembly [GO:0033108]
2356	YJL159W	P32478	HSP150	Cell wall mannoprotein HSP150	41059		898.7	343.563	1544.65	725.941	0.595945	-0.746749	0.656987	0.220299	1427.7	670.9	966.1	530.1	2764.5	923.6	1079.5	1411	10.4795	9.38995	9.91603	9.05012	11.4328	9.85112	10.0761	10.4625	635230000	286960000	263510000	142690000	420750000	158760000	314660000	276500000	13	cellular bud scar [GO:0005621]; cytosol [GO:0005829]; extracellular region [GO:0005576]; fungal-type cell wall [GO:0009277]	fungal-type cell wall organization [GO:0031505]	ATPase activity [GO:0016887]; structural constituent of cell wall [GO:0005199]
4098	YOR217W	P38630	RFC1	Replication factor C subunit 1	94902		898.525	63.4104	955.55	151.734	0.950032	-0.0739514	0.108264	0.779357	882.2	921.3	982.7	807.9	1092	785.8	823.7	1120.7	9.78496	9.84753	9.94061	9.65803	10.0928	9.61802	9.68598	10.1302	1419000000	1424700000	969080000	786190000	600890000	488340000	867980000	793990000	47	DNA replication factor C complex [GO:0005663]; nucleus [GO:0005634]	cell division [GO:0051301]; DNA repair [GO:0006281]; leading strand elongation [GO:0006272]; mismatch repair [GO:0006298]; mitotic cell cycle [GO:0000278]	ATP binding [GO:0005524]; DNA binding [GO:0003677]; DNA clamp loader activity [GO:0003689]
3467	YMR263W	P38429	SAP30	Transcriptional regulatory protein SAP30	23026		894.225	182.329	1478.3	498.309	0.623454	-0.681646	0.922904	0.119425	1094.9	699.1	1056.7	726.2	1157.4	2294.9	1006.2	1454.7	10.0966	9.44936	10.0454	9.50422	10.1767	11.1642	9.9747	10.5065	337240000	207010000	199550000	135320000	121950000	273100000	203040000	197360000	9	histone deacetylase complex [GO:0000118]; Rpd3L complex [GO:0033698]; Rpd3L-Expanded complex [GO:0070210]	chromatin organization [GO:0006325]; negative regulation of chromatin silencing at telomere [GO:0031939]; negative regulation of ribosomal DNA heterochromatin assembly [GO:0061188]; negative regulation of silent mating-type cassette heterochromatin assembly [GO:0061186]; negative regulation of transcription by RNA polymerase I [GO:0016479]; positive regulation of invasive growth in response to glucose limitation [GO:2000219]; positive regulation of transcription by RNA polymerase II [GO:0045944]; positive regulation of transcription from RNA polymerase II promoter in response to heat stress [GO:0061408]; regulation of transcription, DNA-templated [GO:0006355]	transcription coregulator activity [GO:0003712]; transcription corepressor activity [GO:0003714]
955	YDR245W	P50108	MNN10	Probable alpha-1,6-mannosyltransferase MNN10	46747		893.725	90.96	971.95	134.584	0.923517	-0.11479	0.191271	0.643768	940.9	1019.7	805	809.3	892.6	811.5	1168.2	1015.5	9.8779	9.99393	9.65284	9.66053	9.80187	9.66445	10.1901	9.98797	676230000	704550000	354700000	351900000	219460000	225330000	550060000	321460000	21	endoplasmic reticulum [GO:0005783]; endoplasmic reticulum membrane [GO:0005789]; Golgi membrane [GO:0000139]; mannan polymerase complex [GO:0000136]	cell budding [GO:0007114]; cell wall mannoprotein biosynthetic process [GO:0000032]; division septum assembly [GO:0000917]; protein N-linked glycosylation [GO:0006487]	alpha-1,6-mannosyltransferase activity [GO:0000009]
3103	YLR401C	Q06053	DUS3	tRNA-dihydrouridine(47) synthase [NAD(P)(+)]	76595		893.4	127.833	742.675	153.269	1.21444	0.280286	0.455435	0.3504	907.1	1080.4	864	722.1	727.8	993.5	586	663.4	9.82512	10.0773	9.75489	9.49605	9.5074	9.95638	9.19476	9.37374	1272900000	1457400000	743280000	613020000	349370000	538570000	538660000	410020000	41	cytoplasm [GO:0005737]; nuclear periphery [GO:0034399]; nucleus [GO:0005634]	tRNA modification [GO:0006400]	flavin adenine dinucleotide binding [GO:0050660]; metal ion binding [GO:0046872]; mRNA binding [GO:0003729]; tRNA-dihydrouridine47 synthase activity [GO:0102265]; tRNA dihydrouridine synthase activity [GO:0017150]
2918	YLR146C	Q12455	SPE4	Spermine synthase SPE4	34090		892.675	295.737	1189.58	739.439	0.826072	-0.275661	0.145601	0.715154	1115.7	458.3	787.3	1209.4	565.2	2448.6	945.4	799.1	10.1237	8.84015	9.62077	10.2401	9.14262	11.2577	9.88478	9.64223	420040000	165860000	181710000	275460000	72793000	356140000	233160000	132510000	11	cytoplasm [GO:0005737]	pantothenate biosynthetic process [GO:0015940]; polyamine biosynthetic process [GO:0006596]; spermine biosynthetic process [GO:0006597]	spermine synthase activity [GO:0016768]; transferase activity, transferring alkyl or aryl (other than methyl) groups [GO:0016765]
1314	YER093C-A	P87275	AIM11	Altered inheritance of mitochondria protein 11	15753		892.375	684.888	175.825	58.5777	4.01364	2.00491	1.43153	0.0370227	309.5	375.9	2018.9	865.2	118.3	273.1	146.9	165	8.2738	8.55421	10.9794	9.75689	6.88631	8.09329	7.19869	7.36632	52965000	61843000	211810000	89569000	6922200	18057000	16467000	12437000	5	integral component of membrane [GO:0016021]; mitochondrion [GO:0005739]
2849	YLR056W	P32353	ERG3	Delta(7)-sterol 5(6)-desaturase ERG3	42730		892	543.122	337.075	134.092	2.46552	1.30189	0.837235	0.145467	978.4	497.9	349.5	1742.2	120.4	342.3	406.8	478.8	9.93428	8.95971	8.44915	10.7667	6.91169	8.41912	8.66818	8.90328	468780000	229350000	102670000	505030000	19739000	63367000	127710000	101050000	14	endoplasmic reticulum [GO:0005783]; endoplasmic reticulum lumen [GO:0005788]; endoplasmic reticulum membrane [GO:0005789]; integral component of membrane [GO:0016021]; membrane [GO:0016020]	ergosterol biosynthetic process [GO:0006696]; sterol biosynthetic process [GO:0016126]	C-5 sterol desaturase activity [GO:0000248]; iron ion binding [GO:0005506]; oxidoreductase activity [GO:0016491]
1598	YGL164C	P53107	YRB30	Ran-specific GTPase-activating protein 30	50296		890.2	72.4701	881	228.174	1.04251	0.0600589	0.0611941	0.868572	979.5	938.3	846.8	796.2	798.8	581.5	1211.4	932.3	9.9359	9.87391	9.72588	9.63699	9.64169	9.18364	10.2425	9.86465	737490000	679160000	390870000	362680000	205750000	169140000	597560000	309180000	22	cytoplasm [GO:0005737]; nucleus [GO:0005634]	positive regulation of GTPase activity [GO:0043547]; protein transport [GO:0015031]	GTPase activator activity [GO:0005096]; GTPase regulator activity [GO:0030695]
258	YBR003W	P18900	COQ1	Hexaprenyl pyrophosphate synthase, mitochondrial	52559		888.3	21.9781	949.075	47.4557	0.936892	-0.0940455	0.228778	0.590502	884.1	855.2	914.8	899.1	986.5	974.2	867.7	967.9	9.78807	9.74012	9.83731	9.81234	9.94618	9.92807	9.76105	9.91871	937980000	872200000	595040000	577110000	358030000	399300000	603090000	452310000	31	extrinsic component of mitochondrial inner membrane [GO:0031314]; mitochondrion [GO:0005739]; transferase complex [GO:1990234]	isoprenoid biosynthetic process [GO:0008299]; ubiquinone biosynthetic process [GO:0006744]	metal ion binding [GO:0046872]; prenyltransferase activity [GO:0004659]; trans-hexaprenyltranstransferase activity [GO:0000010]
3609	YNL118C	P53550	DCP2	m7GpppN-mRNA hydrolase	108670		886.375	181.958	1367.22	67.1231	0.63685	-0.650975	1.54006	0.0288361	854	1192.5	739.4	759.6	1356.6	1399.9	1447.3	1265.1	9.73809	10.2198	9.53021	9.5691	10.4058	10.4511	10.4991	10.305	1549100000	2079400000	822210000	833540000	841780000	981000000	1719900000	1010700000	53	cytoplasm [GO:0005737]; cytoplasmic side of membrane [GO:0098562]; Dcp1-Dcp2 complex [GO:0098745]; nucleus [GO:0005634]; P-body [GO:0000932]	deadenylation-dependent decapping of nuclear-transcribed mRNA [GO:0000290]; deadenylation-independent decapping of nuclear-transcribed mRNA [GO:0031087]; mRNA processing [GO:0006397]; nuclear-transcribed mRNA catabolic process, nonsense-mediated decay [GO:0000184]; positive regulation of transcription initiation from RNA polymerase II promoter [GO:0060261]; stress granule assembly [GO:0034063]	chromatin binding [GO:0003682]; hydrolase activity [GO:0016787]; m7G(5')pppN diphosphatase activity [GO:0050072]; manganese ion binding [GO:0030145]; mRNA binding [GO:0003729]
1122	YDR468C	Q03322	TLG1	t-SNARE affecting a late Golgi compartment protein 1	25817		886.025	400.966	1068.92	259.201	0.766988	-0.382725	0.286157	0.51742	608.1	429.1	1462.1	1044.8	1094.2	1045.4	702.3	1433.8	9.24816	8.74517	10.5138	10.029	10.0957	10.0298	9.45594	10.4856	187320000	127050000	276110000	194700000	115290000	124400000	141730000	194520000	9	cytosol [GO:0005829]; early endosome membrane [GO:0031901]; endomembrane system [GO:0012505]; endosome [GO:0005768]; integral component of membrane [GO:0016021]; late endosome membrane [GO:0031902]; SNARE complex [GO:0031201]; trans-Golgi network [GO:0005802]	endocytosis [GO:0006897]; intracellular protein transport [GO:0006886]; retrograde transport, endosome to Golgi [GO:0042147]; vesicle docking [GO:0048278]; vesicle fusion [GO:0006906]	SNAP receptor activity [GO:0005484]; SNARE binding [GO:0000149]
1676	YGR010W	P53204	NMA2	Nicotinamide/nicotinic acid mononucleotide adenylyltransferase 2	44909		884.7	99.5172	1071.67	173.395	0.831456	-0.266288	0.504838	0.312725	949.8	806.7	770.3	1012	961.1	1210.9	847.3	1267.4	9.89148	9.65589	9.58928	9.98299	9.90854	10.2419	9.72673	10.3077	585100000	477740000	290940000	377190000	202550000	288200000	341970000	343880000	18	nucleus [GO:0005634]	NAD biosynthetic process [GO:0009435]	ATP binding [GO:0005524]; nicotinamide-nucleotide adenylyltransferase activity [GO:0000309]; nicotinate-nucleotide adenylyltransferase activity [GO:0004515]
532	YCR017C	P25618	CWH43	Protein CWH43	107880		881.275	322.429	548	162.869	1.57993	0.659863	0.579543	0.263304	1125.7	461.1	1255.6	682.7	560.6	665.6	278.4	687.4	10.1366	8.84894	10.2942	9.41511	9.13083	9.37851	8.12102	9.42501	1232900000	485500000	843080000	452370000	210010000	281610000	199780000	331590000	32	cellular bud neck [GO:0005935]; cellular bud tip [GO:0005934]; endoplasmic reticulum [GO:0005783]; endoplasmic reticulum membrane [GO:0005789]; integral component of plasma membrane [GO:0005887]	cell wall organization [GO:0071555]; fungal-type cell wall organization [GO:0031505]; GPI anchor biosynthetic process [GO:0006506]; GPI anchor metabolic process [GO:0006505]
3475	YMR271C	P30402	URA10	Orotate phosphoribosyltransferase 2	24810		881.175	308.293	2089.8	440.433	0.398638	-1.32685	1.61743	0.0241309	1281.4	916	414.5	912.8	2821.3	1680.3	2032	1825.6	10.3235	9.8392	8.69523	9.83415	11.4621	10.7145	10.9887	10.8342	657820000	452040000	130460000	283490000	495460000	333260000	683420000	412790000	15	cytoplasm [GO:0005737]	'de novo' pyrimidine nucleobase biosynthetic process [GO:0006207]; 'de novo' UMP biosynthetic process [GO:0044205]; pyrimidine nucleotide biosynthetic process [GO:0006221]; pyrimidine ribonucleoside biosynthetic process [GO:0046132]	orotate phosphoribosyltransferase activity [GO:0004588]
3691	YNL227C	P53863	JJJ1	J protein JJJ1	68782		880.9	1416.56	102.425	60.666	2.16746	1.11601	0.228859	0.590393	3334.4	76.2	64	49	130.2	77	19.7	182.8	11.7032	6.25172	6	5.61471	7.02459	6.26679	4.30012	7.51412	2738900000	60182000	32237000	24370000	36597000	24444000	10607000	66120000	24	cytoplasm [GO:0005737]; cytosol [GO:0005829]; mitochondrion [GO:0005739]; nucleolus [GO:0005730]	endocytosis [GO:0006897]; regulation of cell size [GO:0008361]; ribosomal large subunit biogenesis [GO:0042273]; ribosomal large subunit export from nucleus [GO:0000055]; rRNA processing [GO:0006364]	ATPase activator activity [GO:0001671]; metal ion binding [GO:0046872]
1733	YGR090W	P53254	UTP22	U3 small nucleolar RNA-associated protein 22	140480		878.025	80.8838	1288	138.534	0.682767	-0.550534	1.54586	0.028454	840.7	932.4	765.4	973.6	1457.1	1099.1	1219.5	1376.3	9.71545	9.86481	9.58007	9.92719	10.5089	10.1021	10.2521	10.4266	1898900000	2024700000	1059900000	1330500000	1125900000	959190000	1804600000	1369300000	66	90S preribosome [GO:0030686]; CURI complex [GO:0032545]; nucleolus [GO:0005730]; nucleoplasm [GO:0005654]; nucleus [GO:0005634]; small-subunit processome [GO:0032040]; UTP-C complex [GO:0034456]	maturation of SSU-rRNA from tricistronic rRNA transcript (SSU-rRNA, 5.8S rRNA, LSU-rRNA) [GO:0000462]; rRNA methylation [GO:0031167]; rRNA processing [GO:0006364]; tRNA export from nucleus [GO:0006409]	RNA binding [GO:0003723]
2502	YJR142W	P47173	YJR142W	Uncharacterized protein YJR142W	39690		876.875	105.883	2031.4	212.152	0.430975	-1.21432	2.93419	0.00116363	761.7	922.7	795.2	1027.9	2268	2192.4	1930.3	1734.9	9.57308	9.84972	9.63517	10.0055	11.1472	11.0983	10.9146	10.7606	573490000	667890000	367060000	468240000	584170000	637740000	952170000	575360000	22			8-oxo-dGDP phosphatase activity [GO:0044715]
388	YBR173C	P38293	UMP1	Proteasome maturation factor UMP1	16760		876.425	144.903	152.625	90.0683	6.99748	2.80684	2.24529	0.0056847	903.8	1070.7	663.3	867.9	209.1	269.9	51.4	80.1	9.81986	10.0643	9.37352	9.76139	7.70805	8.07628	5.6837	6.32373	309330000	352280000	139180000	179700000	24478000	35689000	11519000	12072000	10	cytoplasm [GO:0005737]; nucleus [GO:0005634]	cellular response to DNA damage stimulus [GO:0006974]; proteasome assembly [GO:0043248]; regulation of proteasome core complex assembly [GO:0090363]; ubiquitin-dependent protein catabolic process [GO:0006511]
1051	YDR375C	P32839	BCS1	Mitochondrial chaperone BCS1	51107		876	102.775	374.775	81.5901	2.37518	1.24804	2.47212	0.00337191	814.7	780.7	1046.9	861.7	378.1	504	332.3	284.7	9.67013	9.60862	10.0319	9.75104	8.56262	8.97728	8.37634	8.1533	613430000	565090000	483240000	392520000	97392000	146600000	163900000	94404000	22	cytosol [GO:0005829]; integral component of membrane [GO:0016021]; mitochondrial inner membrane [GO:0005743]; mitochondrial intermembrane space [GO:0005758]; mitochondrion [GO:0005739]	chaperone-mediated protein complex assembly [GO:0051131]; mitochondrial respiratory chain complex III assembly [GO:0034551]; protein insertion into mitochondrial inner membrane from matrix [GO:0032979]	ATPase-coupled transmembrane transporter activity [GO:0042626]; ATP binding [GO:0005524]; protein transmembrane transporter activity [GO:0008320]
718	YDL166C	Q12055	FAP7	Adenylate kinase isoenzyme 6 homolog FAP7	22723		869.625	159.397	1403.78	401.516	0.637483	-0.649542	0.850038	0.141241	603.5	892.3	973.2	1009.5	1830.4	1699.7	1281.5	803.5	9.23721	9.80139	9.92659	9.97943	10.8379	10.7311	10.3236	9.65015	289180000	410990000	285880000	292630000	300010000	314630000	402260000	169570000	14	cytoplasm [GO:0005737]; cytoplasmic stress granule [GO:0010494]; nucleus [GO:0005634]	cellular response to oxidative stress [GO:0034599]; maturation of SSU-rRNA from tricistronic rRNA transcript (SSU-rRNA, 5.8S rRNA, LSU-rRNA) [GO:0000462]	adenylate kinase activity [GO:0004017]; ATPase activity [GO:0016887]; ATP binding [GO:0005524]
3177	YML034W	Q03707	SRC1	Inner nuclear membrane protein SRC1	95496		869.075	59.0206	551.05	72.662	1.58629	0.665657	1.8557	0.013941	903.3	873.8	772.2	927	484.6	670.1	548.7	500.8	9.81906	9.77116	9.59283	9.85643	8.92065	9.38823	9.09987	8.96809	1236600000	1150000000	648070000	767740000	226960000	354390000	492140000	301980000	40	integral component of membrane [GO:0016021]; nuclear envelope [GO:0005635]; nuclear inner membrane [GO:0005637]; nuclear periphery [GO:0034399]	establishment of mitotic sister chromatid cohesion [GO:0034087]; maintenance of rDNA [GO:0043007]; mitotic sister chromatid segregation [GO:0000070]
832	YDR079C-A	Q3E7C1	TFB5	General transcription and DNA repair factor IIH subunit TFB5	8232.4		868.35	315.31	1525	397.125	0.556867	-0.844595	1.00479	0.0989025	867.5	659.3	565.9	1380.7	959.1	1346.1	1922.1	1872.7	9.76072	9.36479	9.1444	10.4312	9.90554	10.3946	10.9085	10.8709	118760000	86762000	47494000	114350000	44914000	71192000	172390000	112920000	4	cytosol [GO:0005829]; nucleus [GO:0005634]; transcription factor TFIID complex [GO:0005669]; transcription factor TFIIH core complex [GO:0000439]; transcription factor TFIIH holo complex [GO:0005675]	nucleotide-excision repair [GO:0006289]; nucleotide-excision repair, preincision complex assembly [GO:0006294]; phosphorylation of RNA polymerase II C-terminal domain [GO:0070816]; transcription by RNA polymerase II [GO:0006366]; transcription initiation from RNA polymerase II promoter [GO:0006367]
3947	YOR014W	P38903	RTS1	Serine/threonine-protein phosphatase 2A 56 kDa regulatory subunit delta isoform	85334		867.025	162.498	1370.8	78.2015	0.622393	-0.684102	1.61977	0.024001	1104.2	898.5	654.3	811.1	1500.7	1363.5	1306.4	1312.6	10.1088	9.81137	9.35381	9.66374	10.5514	10.4131	10.3514	10.3582	1133700000	886840000	411880000	503810000	527090000	540850000	878770000	593570000	30	cellular bud neck [GO:0005935]; condensed chromosome, centromeric region [GO:0000779]; cytoplasm [GO:0005737]; kinetochore [GO:0000776]; nucleus [GO:0005634]; protein phosphatase type 2A complex [GO:0000159]; spindle pole body [GO:0005816]	cellular bud neck septin ring organization [GO:0032186]; cellular protein localization [GO:0034613]; DNA repair [GO:0006281]; establishment of protein localization to chromosome [GO:0070199]; meiotic sister chromatid cohesion, centromeric [GO:0051754]; mitotic spindle orientation checkpoint [GO:0031578]; positive regulation of autophagosome assembly [GO:2000786]; protein dephosphorylation [GO:0006470]; septin ring disassembly [GO:0031107]; signal transduction [GO:0007165]; sister chromatid biorientation [GO:0031134]	DNA binding [GO:0003677]; protein phosphatase regulator activity [GO:0019888]
3036	YLR309C	Q06704	IMH1	Golgin IMH1	105220		863.35	87.2904	1666.4	262.781	0.521682	-0.938759	2.24865	0.00564086	753.1	907.2	812.3	980.8	1550.4	2076.3	1358.9	1680	9.5567	9.82528	9.66587	9.93782	10.5984	11.0198	10.4082	10.7142	1340300000	1552100000	886230000	1056000000	943880000	1427600000	1584400000	1316900000	52	cytosol [GO:0005829]; Golgi apparatus [GO:0005794]; Golgi membrane [GO:0000139]	Golgi to plasma membrane protein transport [GO:0043001]; response to endoplasmic reticulum stress [GO:0034976]; vesicle-mediated transport [GO:0016192]
1103	YDR441C	P36973	APT2	Adenine phosphoribosyltransferase 2	19986		862.975	463.823	559.9	108.1	1.11285	0.154264	0.0312408	0.930592	1279.8	869.8	104.8	1197.5	668		451.8		10.3217	9.76454	6.71149	10.2258	9.3837		8.81954		306610000	200310000	15395000	173560000	54741000	0	70903000	0	7	cytoplasm [GO:0005737]	adenine salvage [GO:0006168]; AMP salvage [GO:0044209]; purine ribonucleoside salvage [GO:0006166]	adenine binding [GO:0002055]; adenine phosphoribosyltransferase activity [GO:0003999]; AMP binding [GO:0016208]
3788	YNR019W	P53629	ARE2	Sterol O-acyltransferase 2	74022		862.775	164.89	820.275	204.101	1.06348	0.0887932	0.080595	0.830625	984.9	1011.7	595.1	859.4	756.8	1115.7	548.7	859.9	9.94383	9.98257	9.21699	9.74719	9.56377	10.1237	9.09987	9.74803	842700000	832120000	312180000	444840000	221500000	368800000	307560000	324040000	25	endoplasmic reticulum [GO:0005783]; endoplasmic reticulum membrane [GO:0005789]; integral component of membrane [GO:0016021]	ergosterol metabolic process [GO:0008204]	ergosterol O-acyltransferase activity [GO:0034737]; O-acyltransferase activity [GO:0008374]
2296	YJL074C	P47037	SMC3	Structural maintenance of chromosomes protein 3	141330		861.425	71.7314	679.75	96.3763	1.27582	0.351426	0.837119	0.145506	965.1	878.5	767.5	834.6	552.7	809.9	633.1	723.3	9.91453	9.7789	9.58402	9.70494	9.11035	9.6616	9.30629	9.49845	2080900000	1821000000	1014600000	1088700000	407640000	674670000	894270000	686860000	63	nuclear mitotic cohesin complex [GO:0034990]; nucleus [GO:0005634]	cell division [GO:0051301]; meiotic sister chromatid cohesion [GO:0051177]; mitotic sister chromatid cohesion [GO:0007064]; reciprocal meiotic recombination [GO:0007131]; replication-born double-strand break repair via sister chromatid exchange [GO:1990414]; synaptonemal complex assembly [GO:0007130]	ATPase activity [GO:0016887]; ATP binding [GO:0005524]; identical protein binding [GO:0042802]; protein kinase binding [GO:0019901]
2027	YHR122W	P38829	CIA2	MIP18 family protein YHR122W	25675		860.775	85.1782	959.3	281.242	0.931269	-0.10273	0.100475	0.793461	944	866.3	721.2	911.6	615.5	881.3	943.1	1397.3	9.88264	9.75872	9.49426	9.83226	9.26562	9.78349	9.88127	10.4484	226160000	199510000	105920000	132120000	50443000	81567000	148020000	147440000	7	CIA complex [GO:0097361]; cytoplasm [GO:0005737]; cytosol [GO:0005829]; nucleus [GO:0005634]	chromosome segregation [GO:0007059]; iron-sulfur cluster assembly [GO:0016226]; protein maturation by [4Fe-4S] cluster transfer [GO:0106035]
1279	YER053C	P40035	PIC2	Mitochondrial phosphate carrier protein 2	33528		858.975	172.12	1783.72	490.556	0.487118	-1.03766	1.62862	0.0235171	914	1037.3	574.3	910.3	2585.6	1570.3	1264.9	1714.1	9.83605	10.0186	9.16566	9.8302	11.3363	10.6168	10.3048	10.7432	437920000	477810000	168710000	263890000	423790000	290690000	397070000	361730000	14	integral component of mitochondrial inner membrane [GO:0031305]; mitochondrion [GO:0005739]	cellular copper ion homeostasis [GO:0006878]; copper ion transmembrane transport [GO:0035434]; mitochondrial phosphate ion transmembrane transport [GO:1990547]; phosphate ion transmembrane transport [GO:0035435]	copper ion transmembrane transporter activity [GO:0005375]; inorganic phosphate transmembrane transporter activity [GO:0005315]
1504	YGL044C	P25299	RNA15	mRNA 3'-end-processing protein RNA15	32790		857.15	295.577	1360.9	348.729	0.615348	-0.700526	0.875256	0.133273	546.7	759.9	1344.3	777.7	1428.9	1081.5	1029.9	1903.3	9.09461	9.56967	10.3926	9.60307	10.4807	10.0788	10.0083	10.8943	205800000	275000000	310260000	177120000	184020000	157300000	254010000	315590000	11	mRNA cleavage and polyadenylation specificity factor complex [GO:0005847]; mRNA cleavage factor complex [GO:0005849]	mRNA polyadenylation [GO:0006378]; pre-mRNA cleavage required for polyadenylation [GO:0098789]; response to DNA damage checkpoint signaling [GO:0072423]	mRNA binding [GO:0003729]
788	YDR020C	Q12084	DAS2	Putative uridine kinase DAS2	26595		856.75	169.226	734.075	106.422	1.15884	0.212685	0.313389	0.485971	725.4	690.4	893.1	1118.1	796.6	734.3	562.3	843.1	9.50263	9.43129	9.80268	10.1268	9.63771	9.52023	9.1352	9.71956	297920000	272560000	224860000	277820000	111910000	116510000	151300000	152510000	12	cytoplasm [GO:0005737]; nucleus [GO:0005634]	CTP salvage [GO:0044211]; pyrimidine-containing compound salvage [GO:0008655]; UMP salvage [GO:0044206]	ATP binding [GO:0005524]; uridine kinase activity [GO:0004849]
4027	YOR125C	P41735	CAT5	5-demethoxyubiquinone hydroxylase, mitochondrial	26059		855.575	335.024	1436.78	202.017	0.552883	-0.854953	1.0064	0.0985364	582.4	464.2	1201.1	1174.6	1443.2	1111.8	1654.6	1537.5	9.18587	8.8586	10.2301	10.198	10.4951	10.1187	10.6923	10.5864	239200000	183280000	302430000	291840000	202760000	176400000	445190000	278120000	12	extrinsic component of mitochondrial inner membrane [GO:0031314]; mitochondrial inner membrane [GO:0005743]; mitochondrion [GO:0005739]	ubiquinone biosynthetic process [GO:0006744]	2-octoprenyl-3-methyl-6-methoxy-1,4-benzoquinone hydroxylase activity [GO:0008682]; metal ion binding [GO:0046872]; monooxygenase activity [GO:0004497]; oxidoreductase activity, acting on paired donors, with incorporation or reduction of molecular oxygen, NAD(P)H as one donor, and incorporation of one atom of oxygen [GO:0016709]
4385	YPL213W	Q08963	LEA1	U2 small nuclear ribonucleoprotein A'	27193		853.275	202.653	2140.7	282.974	0.390437	-1.35684	2.42579	0.00375151	1023.8	691.1	615.8	1082.4	2250.3	2553.9	1900.4	1858.2	9.99972	9.43275	9.26632	10.08	11.1359	11.3185	10.8921	10.8597	420470000	272850000	155050000	268940000	316150000	405220000	511330000	336120000	12	cytoplasm [GO:0005737]; U2 snRNP [GO:0005686]; U2-type prespliceosome [GO:0071004]	mRNA splicing, via spliceosome [GO:0000398]	U2 snRNA binding [GO:0030620]
1973	YHR066W	P38789	SSF1	Ribosome biogenesis protein SSF1	51763		853.275	132.369	1081.97	197.744	0.79256	-0.335407	0.57656	0.265119	831.1	868.4	1043	670.6	825.8	1209.2	964.4	1328.5	9.69888	9.76222	10.0265	9.38931	9.68965	10.2398	9.91349	10.3756	625760000	628550000	481460000	305490000	212710000	351740000	475700000	440580000	22	nucleolus [GO:0005730]; preribosome, large subunit precursor [GO:0030687]	maturation of LSU-rRNA from tricistronic rRNA transcript (SSU-rRNA, 5.8S rRNA, LSU-rRNA) [GO:0000463]; regulation of cell size [GO:0008361]; ribosomal large subunit assembly [GO:0000027]	rRNA binding [GO:0019843]
3971	YOR048C	Q02792	RAT1	5'-3' exoribonuclease 2	115930		852.075	99.3586	754.55	47.951	1.12368	0.168235	0.363026	0.433485	833.3	880.5	708.9	985.6	808.5	706.6	707	796.1	9.70269	9.78218	9.46944	9.94486	9.6591	9.46475	9.46557	9.63681	1369000000	1390600000	713990000	979520000	454370000	448460000	760880000	576060000	48	mitochondrion [GO:0005739]; nucleus [GO:0005634]	cleavage in ITS2 between 5.8S rRNA and LSU-rRNA of tricistronic rRNA transcript (SSU-rRNA, 5.8S rRNA, LSU-rRNA) [GO:0000448]; mRNA processing [GO:0006397]; negative regulation of phosphorylation of RNA polymerase II C-terminal domain [GO:1901408]; negative regulation of transcription elongation from RNA polymerase II promoter [GO:0034244]; nuclear mRNA surveillance [GO:0071028]; nuclear polyadenylation-dependent rRNA catabolic process [GO:0071035]; nuclear-transcribed mRNA catabolic process [GO:0000956]; rRNA processing [GO:0006364]; sno(s)RNA processing [GO:0043144]; termination of RNA polymerase II transcription, exosome-dependent [GO:0030847]; termination of RNA polymerase II transcription, poly(A)-coupled [GO:0030846]	5'-3' exoribonuclease activity [GO:0004534]; mRNA binding [GO:0003729]; RNA binding [GO:0003723]; rRNA binding [GO:0019843]
2741	YKR068C	P36149	BET3	Trafficking protein particle complex subunit BET3	22129		852.025	202.405	1127.22	397.286	0.808062	-0.307463	0.2251	0.595525	701.7	802.1	708.5	1195.8	1462.3	1198.5	459.6	1388.5	9.45471	9.64764	9.46862	10.2238	10.514	10.227	8.84423	10.4393	288170000	316660000	178390000	297120000	205440000	190170000	123650000	251170000	12	cis-Golgi network membrane [GO:0033106]; cytosol [GO:0005829]; endoplasmic reticulum [GO:0005783]; phagophore assembly site [GO:0000407]; TRAPP complex [GO:0030008]; TRAPPIII protein complex [GO:1990072]; TRAPPII protein complex [GO:1990071]; TRAPPI protein complex [GO:1990070]	cytoplasm to vacuole transport by the Cvt pathway [GO:0032258]; endoplasmic reticulum to Golgi vesicle-mediated transport [GO:0006888]; intra-Golgi vesicle-mediated transport [GO:0006891]; macroautophagy [GO:0016236]; regulation of catalytic activity [GO:0050790]
3801	YNR033W	P37254	ABZ1	Aminodeoxychorismate synthase	88543		852	106.165	896.3	149.972	0.955991	-0.0649307	0.0809958	0.829859	941.1	892.1	670.8	904	716.4	1066	1021.3	781.5	9.8782	9.80106	9.38974	9.82018	9.48462	10.058	9.99619	9.6101	1191700000	1086000000	520790000	692530000	310320000	521500000	847280000	435850000	37	cytoplasm [GO:0005737]	folic acid biosynthetic process [GO:0046656]; glutamine metabolic process [GO:0006541]; para-aminobenzoic acid biosynthetic process [GO:0008153]; tetrahydrofolate biosynthetic process [GO:0046654]	4-amino-4-deoxychorismate synthase activity [GO:0046820]
2778	YLL013C	Q07807	PUF3	mRNA-binding protein PUF3	98067		849.475	188.155	307.725	179.722	3.21044	1.68277	1.46224	0.0344955	851.7	542	986.7	1017.5	166	578.6	360.2	126.1	9.7342	9.08215	9.94647	9.99081	7.37504	9.17642	8.49265	6.97842	1166000000	713350000	828140000	842740000	77727000	306040000	323080000	76056000	40	cytoplasm [GO:0005737]; cytoplasmic side of mitochondrial outer membrane [GO:0032473]	aerobic respiration [GO:0009060]; intracellular mRNA localization [GO:0008298]; mitochondrion localization [GO:0051646]; mitochondrion organization [GO:0007005]; nuclear-transcribed mRNA catabolic process [GO:0000956]; nuclear-transcribed mRNA catabolic process, deadenylation-dependent decay [GO:0000288]; positive regulation of translation [GO:0045727]; posttranscriptional regulation of gene expression [GO:0010608]; regulation of ubiquinone biosynthetic process [GO:0010795]	mRNA 3'-UTR binding [GO:0003730]; mRNA binding [GO:0003729]
2494	YJR134C	P47166	SGM1	Protein SGM1	81170		848.975	138.78	1104.97	195.079	0.768931	-0.379074	0.709564	0.19518	885.8	666.2	1047.7	796.2	1073.5	1432.6	961.5	952.3	9.79084	9.37981	10.033	9.63699	10.0681	10.4844	9.90914	9.89527	1121700000	811030000	813360000	609980000	465000000	700870000	797650000	531130000	37	endoplasmic reticulum [GO:0005783]; Golgi apparatus [GO:0005794]		small GTPase binding [GO:0031267]
1969	YHR062C	P38786	RPP1	Ribonuclease P/MRP protein subunit RPP1	32224		848.375	104.016	844.025	117.455	1.00832	0.0119483	0.0141637	0.967913	747.8	744.4	977.4	923.9	846.9	944.7	933.1	651.4	9.54651	9.53993	9.93281	9.85159	9.72605	9.88371	9.86589	9.3474	435100000	416360000	348640000	325200000	168550000	212360000	355680000	166940000	17	cytosol [GO:0005829]; nucleolar ribonuclease P complex [GO:0005655]; nucleus [GO:0005634]; ribonuclease MRP complex [GO:0000172]	intronic box C/D RNA processing [GO:0034965]; nuclear-transcribed mRNA catabolic process, endonucleolytic cleavage-dependent decay [GO:0000294]; RNA phosphodiester bond hydrolysis, endonucleolytic [GO:0090502]; rRNA processing [GO:0006364]; tRNA processing [GO:0008033]	ribonuclease P activity [GO:0004526]; RNA binding [GO:0003723]
4578	YPR190C	P32349	RPC82	DNA-directed RNA polymerase III subunit RPC3	74016		848.35	137.631	1044.1	319.578	0.841132	-0.249595	0.257727	0.552425	919.7	864	622.3	987.4	760.5	691.4	1387.3	1337.2	9.84502	9.75489	9.28147	9.94749	9.5708	9.43338	10.4381	10.385	1070200000	966530000	443960000	695130000	302720000	310820000	1057600000	685340000	34	cytoplasm [GO:0005737]; nucleoplasm [GO:0005654]; RNA polymerase III complex [GO:0005666]	termination of RNA polymerase III transcription [GO:0006386]; tRNA transcription by RNA polymerase III [GO:0042797]	DNA-directed 5'-3' RNA polymerase activity [GO:0003899]; single-stranded DNA binding [GO:0003697]
355	YBR129C	P38271	OPY1	Pleckstrin homology domain protein OPY1	37739		848.175	125.136	721.875	163.509	1.19361	0.255336	0.358679	0.437845	700.3	785.9	867.2	1039.3	867.2	542.6	575.9	901.8	9.45183	9.6182	9.76022	10.0214	9.76022	9.08375	9.16967	9.81666	383470000	413730000	291130000	344320000	162440000	114800000	206610000	217510000	16	cytoplasm [GO:0005737]; mitochondrion [GO:0005739]; plasma membrane [GO:0005886]	negative regulation of 1-phosphatidyl-1D-myo-inositol 4,5-bisphosphate biosynthetic process [GO:1902647]	phosphatidylinositol-4,5-bisphosphate binding [GO:0005546]
1329	YER114C	P39969	BOI2	BEM1-interacting protein 2	115690		845.975	111.699	810.425	52.7737	1.03707	0.052508	0.0819941	0.827953	1011.8	829.4	845.5	697.2	735.3	861.4	786.4	858.6	9.98271	9.69592	9.72366	9.44543	9.52219	9.75054	9.61912	9.74584	1662200000	1309800000	851560000	692930000	413240000	546710000	846370000	621230000	48	cellular bud [GO:0005933]; cellular bud neck [GO:0005935]; cytoskeleton [GO:0005856]; cytosol [GO:0005829]; early endosome [GO:0005769]; recycling endosome [GO:0055037]; site of polarized growth [GO:0030427]; trans-Golgi network [GO:0005802]	actin filament organization [GO:0007015]; budding cell apical bud growth [GO:0007118]; endosome organization [GO:0007032]; receptor recycling [GO:0001881]; retrograde transport, endosome to Golgi [GO:0042147]; septum digestion after cytokinesis [GO:0000920]	phospholipid binding [GO:0005543]
2315	YJL102W	P39677	MEF2	Ribosome-releasing factor 2, mitochondrial	91282		840.75	111.013	324.75	91.7058	2.67806	1.42119	2.28204	0.00522353	834	800.4	711.8	1016.8	253.2	215	410.9	419.9	9.7039	9.64458	9.47533	9.98982	7.98413	7.74819	8.68264	8.7139	913420000	842730000	477940000	673690000	94855000	90966000	294790000	202540000	32	cytosol [GO:0005829]; mitochondrion [GO:0005739]	mitochondrial genome maintenance [GO:0000002]; mitochondrial translation [GO:0032543]; regulation of mitochondrial membrane potential [GO:0051881]; ribosome disassembly [GO:0032790]	GTPase activity [GO:0003924]; GTP binding [GO:0005525]
4302	YPL105C	Q02875	SYH1	SMY2 homolog 2	94355		838.95	93.8015	1129.12	126.928	0.742448	-0.429638	1.09994	0.0794446	851	877.5	940.7	686.6	1078.6	1343.8	1012.9	1081.2	9.73302	9.77726	9.87759	9.42333	10.0749	10.3921	9.98428	10.0784	961140000	952740000	651320000	469120000	416710000	586350000	749420000	537860000	33	cytoplasm [GO:0005737]; extrinsic component of membrane [GO:0019898]; mitochondrion [GO:0005739]	nuclear pore localization [GO:0051664]
1601	YGL169W	P32579	SUA5	Threonylcarbamoyl-AMP synthase	46538		838.6	167.284	705.05	121.242	1.18216	0.241422	0.323299	0.475009	1015.8	959.5	585.9	793.2	528	817.6	817	657.6	9.9884	9.90614	9.19451	9.63154	9.04439	9.67525	9.67419	9.36107	730060000	662940000	258160000	344900000	129810000	227030000	384700000	208170000	21	chromosome, telomeric region [GO:0000781]; cytoplasm [GO:0005737]; cytosol [GO:0005829]; mitochondrion [GO:0005739]; nucleus [GO:0005634]	regulation of translation [GO:0006417]; regulation of translational fidelity [GO:0006450]; telomere maintenance [GO:0000723]; tRNA threonylcarbamoyladenosine metabolic process [GO:0070525]; tRNA threonylcarbamoyladenosine modification [GO:0002949]	ATP binding [GO:0005524]; double-stranded RNA binding [GO:0003725]; L-threonylcarbamoyladenylate synthase [GO:0061710]; nucleotidyltransferase activity [GO:0016779]; single-stranded telomeric DNA binding [GO:0043047]; tRNA binding [GO:0000049]
4017	YOR113W	P41696	AZF1	Transcription factor AZF1	101170		838.3	129.554	472.075	39.2542	1.75906	0.814802	1.98781	0.0102847	846.1	886.7	632.5	987.9	513.1	459.9	413.4	501.9	9.72468	9.7923	9.30492	9.94822	9.0031	8.84518	8.69139	8.97126	926600000	933570000	424690000	654570000	192230000	194600000	296580000	242120000	32	cytosol [GO:0005829]; nucleus [GO:0005634]	cellular response to carbohydrate stimulus [GO:0071322]; regulation of fungal-type cell wall organization [GO:0060237]; regulation of transcription by RNA polymerase II [GO:0006357]	DNA-binding transcription activator activity, RNA polymerase II-specific [GO:0001228]; DNA-binding transcription factor activity [GO:0003700]; metal ion binding [GO:0046872]; RNA polymerase II cis-regulatory region sequence-specific DNA binding [GO:0000978]; sequence-specific DNA binding [GO:0043565]
2368	YJL176C	P32591	SWI3	SWI/SNF complex subunit SWI3	92925		831.725	154.145	903.475	63.089	0.908628	-0.138238	0.227682	0.591995	1093.6	775.2	696	762.1	944.2	976.7	881.2	811.8	10.0949	9.59842	9.44294	9.57384	9.88295	9.93177	9.78333	9.66498	1759200000	1198800000	686390000	741690000	519550000	606960000	928610000	575140000	47	cytosol [GO:0005829]; nucleus [GO:0005634]; SWI/SNF complex [GO:0016514]	ATP-dependent chromatin remodeling [GO:0043044]; carbon catabolite activation of transcription from RNA polymerase II promoter [GO:0000436]; positive regulation of mating type switching [GO:0031496]; positive regulation of transcription, DNA-templated [GO:0045893]; positive regulation of transcription by RNA polymerase II [GO:0045944]	DNA binding [GO:0003677]; histone binding [GO:0042393]
2161	YIL091C	P40498	UTP25	U3 small nucleolar RNA-associated protein 25	83990		830.25	36.7492	871.8	115.033	0.959792	-0.0592065	0.0959037	0.801856	841	771.9	834.7	873.4	968.7	776.2	740	1002.3	9.71596	9.59227	9.70511	9.7705	9.91991	9.60028	9.53138	9.9691	1065000000	939650000	648050000	669110000	419610000	379720000	613900000	559020000	37	nucleolus [GO:0005730]; nucleoplasm [GO:0005654]; nucleus [GO:0005634]; small-subunit processome [GO:0032040]	maturation of SSU-rRNA from tricistronic rRNA transcript (SSU-rRNA, 5.8S rRNA, LSU-rRNA) [GO:0000462]; ribosomal small subunit biogenesis [GO:0042274]; rRNA methylation [GO:0031167]	rRNA binding [GO:0019843]; U3 snoRNA binding [GO:0034511]
4323	YPL128C	Q02457	TBF1	Protein TBF1	62823		830.075	82.3109	992.925	335.097	0.905063	-0.14391	0.0996556	0.794958	889.4	740.6	932.1	758.2	419.6	1102.7	1202.7	1246.7	9.79669	9.53255	9.86434	9.56643	8.71287	10.1068	10.2321	10.2839	639230000	511720000	410700000	329670000	103160000	306180000	566310000	394640000	21	chromosome, telomeric region [GO:0000781]; nucleus [GO:0005634]	cell cycle [GO:0007049]; negative regulation of chromatin silencing [GO:0031936]; negative regulation of telomere maintenance via telomerase [GO:0032211]; snoRNA transcription by RNA polymerase II [GO:0001015]; telomere maintenance via telomere lengthening [GO:0010833]	chromatin insulator sequence binding [GO:0043035]; DNA-binding transcription factor activity, RNA polymerase II-specific [GO:0000981]; double-stranded telomeric DNA binding [GO:0003691]; protein homodimerization activity [GO:0042803]; RNA polymerase II cis-regulatory region sequence-specific DNA binding [GO:0000978]; telomeric DNA binding [GO:0042162]
4394	YPL224C	Q08970	MMT2	Mitochondrial metal transporter 2	52434		828.675	203.752	696.7	128.344	1.17719	0.235352	0.282629	0.52164	894.6	625.5	661.7	1132.9	495.1	679.2	784.6	827.9	9.8051	9.28887	9.37003	10.1458	8.95158	9.40769	9.61581	9.69331	642950000	432140000	291570000	492620000	121730000	188580000	369410000	262090000	21	integral component of membrane [GO:0016021]; membrane [GO:0016020]; mitochondrial membrane [GO:0031966]; mitochondrion [GO:0005739]	cellular iron ion homeostasis [GO:0006879]	cation transmembrane transporter activity [GO:0008324]
3869	YOL060C	Q12296	MAM3	Protein MAM3	77711		826.25	110.126	1003.67	18.4531	0.815406	-0.294409	0.737937	0.182837	923.2	908.5	646.4	826.9	984.7	1025	1019	986	9.8505	9.82734	9.33628	9.69157	9.94354	10.0014	9.99294	9.94544	884700000	836980000	379750000	479390000	322790000	379480000	639710000	416150000	28	endoplasmic reticulum [GO:0005783]; fungal-type vacuole membrane [GO:0000329]; integral component of membrane [GO:0016021]	cellular manganese ion homeostasis [GO:0030026]; mitochondrion organization [GO:0007005]
397	YBR188C	P38302	NTC20	Pre-mRNA-splicing factor NTC20	15970		826	27.9339	678.475	215.929	1.27911	0.35514	0.474934	0.335016	810.4	864.6	838.2	790.8	559.3	719.1	428.3	1007.2	9.66249	9.75589	9.71115	9.62717	9.12748	9.49005	8.74248	9.97613	138680000	142230000	87933000	81867000	32743000	47543000	48019000	75915000	5	Prp19 complex [GO:0000974]; U2-type catalytic step 1 spliceosome [GO:0071006]	mRNA splicing, via spliceosome [GO:0000398]
3943	YOR004W	Q12339	UTP23	rRNA-processing protein UTP23	28801		824.15	228.568	892.725	236.706	0.921689	-0.117648	0.0923638	0.808418	554.9	972.9	1115.8	653	751.9	1111.9	576.8	1130.3	9.11608	9.92615	10.1239	9.35094	9.5544	10.1188	9.17193	10.1425	265860000	448110000	327770000	189280000	123240000	205830000	181060000	238530000	14	mitochondrion [GO:0005739]; nucleolus [GO:0005730]; nucleoplasm [GO:0005654]; small-subunit processome [GO:0032040]	endonucleolytic cleavage in 5'-ETS of tricistronic rRNA transcript (SSU-rRNA, 5.8S rRNA, LSU-rRNA) [GO:0000480]; endonucleolytic cleavage in ITS1 to separate SSU-rRNA from 5.8S rRNA and LSU-rRNA from tricistronic rRNA transcript (SSU-rRNA, 5.8S rRNA, LSU-rRNA) [GO:0000447]; endonucleolytic cleavage to generate mature 5'-end of SSU-rRNA from (SSU-rRNA, 5.8S rRNA, LSU-rRNA) [GO:0000472]; maturation of SSU-rRNA from tricistronic rRNA transcript (SSU-rRNA, 5.8S rRNA, LSU-rRNA) [GO:0000462]; rRNA methylation [GO:0031167]	small ribosomal subunit rRNA binding [GO:0070181]
1249	YER018C	P40014	SPC25	Kinetochore protein SPC25	25244		822.75	171.321	829.075	97.0792	0.973315	-0.0390215	0.0397332	0.912571	889.1	975.5	894.4	532	768.5	969.1	864.4	714.3	9.7962	9.93	9.80478	9.05528	9.5859	9.9205	9.75556	9.48039	395590000	417230000	243960000	143200000	116970000	166580000	251960000	139970000	13	condensed nuclear chromosome kinetochore [GO:0000778]; Ndc80 complex [GO:0031262]	cell cycle [GO:0007049]; cell division [GO:0051301]; centromere clustering [GO:0098653]; chromosome segregation [GO:0007059]
4301	YPL104W	P15179	MSD1	Aspartate--tRNA ligase, mitochondrial	75460		822.625	207.281	567.4	95.0131	1.41162	0.497355	0.675875	0.210923	919.2	909.3	468.1	993.9	614.3	695.6	447.1	512.6	9.84423	9.82861	8.87067	9.95696	9.2628	9.44211	8.80445	9.00169	1195500000	1136900000	373190000	782010000	273290000	349490000	380910000	293630000	38	mitochondrial matrix [GO:0005759]; mitochondrion [GO:0005739]	mitochondrial aspartyl-tRNA aminoacylation [GO:0070146]	aspartate-tRNA ligase activity [GO:0004815]; ATP binding [GO:0005524]; nucleic acid binding [GO:0003676]
2783	YLL019C	P32350	KNS1	Dual specificity protein kinase KNS1	83842		821.225	188.301	513.625	93.737	1.57932	0.659307	1.13522	0.0732447	914.8	728.1	571.6	1070.4	487.4	464.1	430.8	672.2	9.83731	9.50799	9.15886	10.0639	8.92896	8.85829	8.75087	9.39275	1189800000	910270000	455740000	842210000	216840000	233190000	367060000	385020000	38	cytoplasm [GO:0005737]; nucleus [GO:0005634]	negative regulation of transcription by RNA polymerase III [GO:0016480]; peptidyl-serine phosphorylation [GO:0018105]; protein autophosphorylation [GO:0046777]; protein phosphorylation [GO:0006468]	ATP binding [GO:0005524]; protein kinase activity [GO:0004672]; protein serine/threonine/tyrosine kinase activity [GO:0004712]; protein serine/threonine kinase activity [GO:0004674]; protein serine kinase activity [GO:0106310]; protein threonine kinase activity [GO:0106311]; protein tyrosine kinase activity [GO:0004713]; transmembrane receptor protein tyrosine kinase activity [GO:0004714]
593	YDL006W	P35182	PTC1	Protein phosphatase 2C homolog 1	31549		819.825	21.4509	1271.72	326.724	0.671469	-0.574607	0.926957	0.118316	793.5	853.2	814.2	818.4	1445.2	1594.9	732.6	1314.2	9.63209	9.73674	9.66924	9.67666	10.4971	10.6393	9.51688	10.36	461670000	477210000	290410000	288070000	287630000	358490000	279250000	336770000	17	cytoplasm [GO:0005737]; nucleus [GO:0005634]	inactivation of MAPK activity [GO:0000188]; inactivation of MAPKK activity [GO:0051389]; mitochondrion inheritance [GO:0000001]; negative regulation of MAPK cascade [GO:0043409]; peptidyl-threonine dephosphorylation [GO:0035970]; pheromone-dependent signal transduction involved in conjugation with cellular fusion [GO:0000750]; protein dephosphorylation [GO:0006470]; tRNA splicing, via endonucleolytic cleavage and ligation [GO:0006388]	MAP kinase serine/threonine phosphatase activity [GO:1990439]; metal ion binding [GO:0046872]; protein serine/threonine phosphatase activity [GO:0004722]; protein serine phosphatase activity [GO:0106306]; protein threonine phosphatase activity [GO:0106307]
413	YBR208C	P32528	DUR12	Urea amidolyase	201830		819.175	108.848	2562.9	371.182	0.320412	-1.642	3.3145	0.000484732	799.4	811.7	680.2	985.4	1996.1	2704.3	2531.3	3019.9	9.64277	9.6648	9.40982	9.94457	10.963	11.401	11.3057	11.5603	2653800000	2590600000	1384400000	1979100000	2266900000	3468500000	5505300000	4415700000	97	cytoplasm [GO:0005737]; mitochondrion [GO:0005739]	allantoin catabolic process [GO:0000256]; urea catabolic process [GO:0043419]	allophanate hydrolase activity [GO:0004039]; ATP binding [GO:0005524]; CoA carboxylase activity [GO:0016421]; metal ion binding [GO:0046872]; methylcrotonoyl-CoA carboxylase activity [GO:0004485]; urea carboxylase activity [GO:0004847]
2985	YLR245C	Q06549	CDD1	Cytidine deaminase	15536		818.525	290.969	1730.1	278.391	0.435581	-1.19899	1.31854	0.0480246	1085.6	936.1	326.6	925.8	1553.2	1464.4	2186.1	1716.7	10.0843	9.87052	8.35138	9.85456	10.601	10.5161	11.0941	10.7454	260090000	215580000	47972000	134190000	127290000	135540000	343110000	181140000	7	cytoplasm [GO:0005737]; cytosol [GO:0005829]; nucleus [GO:0005634]	cytidine catabolic process [GO:0006216]; cytidine deamination [GO:0009972]; deoxycytidine catabolic process [GO:0006217]; pyrimidine-containing compound salvage [GO:0008655]	cytidine deaminase activity [GO:0004126]; deoxycytidine deaminase activity [GO:0047844]; identical protein binding [GO:0042802]; zinc ion binding [GO:0008270]
1590	YGL150C	P53115	INO80	Chromatin-remodeling ATPase INO80	171450		818.2	63.5882	1060.1	219.618	0.784934	-0.349356	0.704288	0.197566	781.4	928.2	777.1	786.1	837.9	980.5	996.9	1425.1	9.60992	9.85829	9.60196	9.61857	9.71063	9.93737	9.9613	10.4768	1658100000	1893500000	1010900000	1009100000	608220000	803830000	1385900000	1331900000	62	chromosome, telomeric region [GO:0000781]; Ino80 complex [GO:0031011]	ATP-dependent chromatin remodeling [GO:0043044]; chromatin remodeling [GO:0006338]; chromatin silencing at telomere [GO:0006348]; DNA duplex unwinding [GO:0032508]; DNA repair [GO:0006281]; histone exchange [GO:0043486]; nucleosome mobilization [GO:0042766]; nucleosome positioning [GO:0016584]; positive regulation of transcription by RNA polymerase II [GO:0045944]; regulation of chromosome segregation [GO:0051983]; regulation of histone acetylation [GO:0035065]; regulation of metabolic process [GO:0019222]; regulation of TOR signaling [GO:0032006]; regulation of transcription from RNA polymerase II promoter in response to stress [GO:0043618]; telomere maintenance via recombination [GO:0000722]; transcription by RNA polymerase II [GO:0006366]	ATPase activity [GO:0016887]; ATP binding [GO:0005524]; DNA binding [GO:0003677]; histone binding [GO:0042393]; nucleosome-dependent ATPase activity [GO:0070615]
3833	YOL010W	Q08096	RCL1	rRNA processing protein RCL1	40170		817.225	79.7677	645.25	301.294	1.44153	0.527604	0.416023	0.383687	721.6	792.4	942.4	812.5	774.2	1054	244.4	508.4	9.49506	9.63009	9.8802	9.66622	9.59656	10.0417	7.9331	8.98982	543360000	573570000	435000000	370100000	199420000	306590000	120580000	168610000	22	90S preribosome [GO:0030686]; nucleolus [GO:0005730]; nucleoplasm [GO:0005654]	endonucleolytic cleavage in 5'-ETS of tricistronic rRNA transcript (SSU-rRNA, 5.8S rRNA, LSU-rRNA) [GO:0000480]; endonucleolytic cleavage in ITS1 to separate SSU-rRNA from 5.8S rRNA and LSU-rRNA from tricistronic rRNA transcript (SSU-rRNA, 5.8S rRNA, LSU-rRNA) [GO:0000447]; endonucleolytic cleavage of tricistronic rRNA transcript (SSU-rRNA, 5.8S rRNA, LSU-rRNA) [GO:0000479]; endonucleolytic cleavage to generate mature 5'-end of SSU-rRNA from (SSU-rRNA, 5.8S rRNA, LSU-rRNA) [GO:0000472]; rRNA methylation [GO:0031167]; rRNA processing [GO:0006364]	endoribonuclease activity [GO:0004521]; enzyme activator activity [GO:0008047]
678	YDL116W	P52891	NUP84	Nucleoporin NUP84	83634		816.375	158.544	661.55	125.885	1.23686	0.306683	0.468714	0.339849	706.8	758.8	711.2	1088.7	833.1	681.8	652.7	478.6	9.46516	9.56758	9.47411	10.0884	9.70235	9.4132	9.35028	8.90268	822480000	848780000	507360000	766460000	331640000	306520000	497610000	245300000	34	nuclear membrane [GO:0031965]; nuclear pore [GO:0005643]; nuclear pore outer ring [GO:0031080]	double-strand break repair [GO:0006302]; mRNA export from nucleus [GO:0006406]; mRNA export from nucleus in response to heat stress [GO:0031990]; nuclear pore localization [GO:0051664]; positive regulation of transcription, DNA-templated [GO:0045893]; positive regulation of transcription by RNA polymerase II [GO:0045944]; posttranscriptional tethering of RNA polymerase II gene DNA at nuclear periphery [GO:0000973]; protein import into nucleus [GO:0006606]; regulation of transcription, DNA-templated [GO:0006355]; silent mating-type cassette heterochromatin assembly [GO:0030466]; subtelomeric heterochromatin assembly [GO:0031509]; telomere tethering at nuclear periphery [GO:0034398]	identical protein binding [GO:0042802]; structural constituent of nuclear pore [GO:0017056]
953	YDR243C	P23394	PRP28	Pre-mRNA-splicing ATP-dependent RNA helicase PRP28	66641		815.55	591.041	381.65	140.775	1.87016	0.903164	0.640448	0.22885	458.5	453.5	511.7	1838.5	387.8	204.6	338.1	596.1	8.84078	8.82496	8.99915	10.8443	8.59917	7.67666	8.40131	9.21941	580600000	552030000	397230000	1408500000	168000000	100080000	280480000	332450000	37	catalytic step 2 spliceosome [GO:0071013]; cytoplasm [GO:0005737]; U5 snRNP [GO:0005682]	mRNA 5'-splice site recognition [GO:0000395]; mRNA splicing, via spliceosome [GO:0000398]	ATP binding [GO:0005524]; first spliceosomal transesterification activity [GO:0000384]; RNA binding [GO:0003723]; RNA helicase activity [GO:0003724]
2586	YKL088W	P36076	CAB3	Coenzyme A biosynthesis protein 3	65237		815.25	216.322	1118.47	275.562	0.726869	-0.460232	0.482317	0.329369	1074.1	885.9	476	825	644.3	1327.8	1249.2	1252.6	10.0689	9.791	8.89482	9.68825	9.33159	10.3748	10.2868	10.2907	1176300000	932700000	319570000	546650000	241390000	561800000	896280000	604210000	32	CoA-synthesizing protein complex [GO:1990143]; cytoplasm [GO:0005737]; phosphopantothenoylcysteine decarboxylase complex [GO:0071513]	coenzyme A biosynthetic process [GO:0015937]	catalytic activity [GO:0003824]; FMN binding [GO:0010181]; identical protein binding [GO:0042802]
435	YBR241C	P38142	VVS1	Probable metabolite transport protein YBR241C	53525		815.25	351.813	383.05	120.551	1.90525	0.929982	0.588934	0.257671	1102.2	959.9	985.9	213	197.8	522.9	445.9	365.6	10.1062	9.90674	9.9453	7.73471	7.6279	9.03039	8.80058	8.51412	490390000	410580000	268920000	57338000	30099000	89877000	129970000	71645000	13	fungal-type vacuole membrane [GO:0000329]; integral component of membrane [GO:0016021]	transmembrane transport [GO:0055085]	transmembrane transporter activity [GO:0022857]
2291	YJL069C	P40362	UTP18	U3 small nucleolar RNA-associated protein 18	66423		815.225	145.223	762.875	214.396	1.09263	0.127803	0.116788	0.764209	954.1	898.5	574.8	833.5	554	1033.8	551.7	912	9.898	9.81137	9.16692	9.70304	9.11374	10.0137	9.10774	9.83289	620400000	561670000	229140000	327900000	123230000	259720000	235020000	261200000	19	90S preribosome [GO:0030686]; nucleolus [GO:0005730]; nucleoplasm [GO:0005654]; Pwp2p-containing subcomplex of 90S preribosome [GO:0034388]; small-subunit processome [GO:0032040]	endonucleolytic cleavage in 5'-ETS of tricistronic rRNA transcript (SSU-rRNA, 5.8S rRNA, LSU-rRNA) [GO:0000480]; endonucleolytic cleavage in ITS1 to separate SSU-rRNA from 5.8S rRNA and LSU-rRNA from tricistronic rRNA transcript (SSU-rRNA, 5.8S rRNA, LSU-rRNA) [GO:0000447]; endonucleolytic cleavage to generate mature 5'-end of SSU-rRNA from (SSU-rRNA, 5.8S rRNA, LSU-rRNA) [GO:0000472]; RNA fragment catabolic process [GO:0000292]; rRNA methylation [GO:0031167]
1692	YGR032W	P40989	GSC2	1,3-beta-glucan synthase component GSC2	216990		814	217.155	816.35	175.897	0.983913	-0.023398	0.0177506	0.959952	1045.8	626.2	569.9	1014.1	1019.7	666.2	960.7	618.8	10.0304	9.29048	9.15456	9.98598	9.99393	9.37981	9.90794	9.27333	2648600000	1524700000	884810000	1553800000	883420000	651850000	1594000000	690280000	74	1,3-beta-D-glucan synthase complex [GO:0000148]; cell periphery [GO:0071944]; cellular bud neck [GO:0005935]; integral component of membrane [GO:0016021]; plasma membrane [GO:0005886]; prospore membrane [GO:0005628]	(1->3)-beta-D-glucan biosynthetic process [GO:0006075]; ascospore wall assembly [GO:0030476]; fungal-type cell wall polysaccharide biosynthetic process [GO:0051278]; regulation of cell shape [GO:0008360]	1,3-beta-D-glucan synthase activity [GO:0003843]; glucosyltransferase activity [GO:0046527]
1134	YDR482C	Q03375	CWC21	Pre-mRNA-splicing factor CWC21	15762		813.8	281.843	583.525	104.028	1.33023	0.411678	0.438585	0.364263	1063.2	1125.6	512.6	553.8	697.7	523.1	444.5	668.8	10.0542	10.1365	9.00169	9.11322	9.44646	9.03094	8.79604	9.38543	363880000	370340000	107550000	114660000	81682000	69167000	99668000	100810000	10	cytoplasm [GO:0005737]; U2-type spliceosomal complex [GO:0005684]	mRNA splicing, via spliceosome [GO:0000398]
1977	YHR070W	P38793	TRM5	tRNA (guanine(37)-N(1))-methyltransferase	56514		813.375	107.804	945.2	137.978	0.862907	-0.212723	0.363124	0.433387	914.3	742.5	674.2	922.5	719.3	1001.2	968.7	1091.6	9.83652	9.53625	9.39703	9.84941	9.49045	9.96751	9.91991	10.0922	907490000	708450000	410210000	553950000	244220000	383890000	629870000	477210000	29	cytoplasm [GO:0005737]; mitochondrial matrix [GO:0005759]; nucleoplasm [GO:0005654]; nucleus [GO:0005634]	mitochondrial tRNA methylation [GO:0070901]; tRNA methylation [GO:0030488]; tRNA modification [GO:0006400]; tRNA N1-guanine methylation [GO:0002939]	tRNA (guanine(37)-N(1))-methyltransferase activity [GO:0052906]; tRNA (guanine-N1-)-methyltransferase activity [GO:0009019]; tRNA methyltransferase activity [GO:0008175]
1750	YGR113W	P53267	DAM1	DASH complex subunit DAM1	38421		810.45	183.735	772.975	416.483	1.16325	0.218161	0.138276	0.727317	668.3	881.8	614.3	1077.4	685.5	558.5	378.7	1469.2	9.38435	9.78431	9.2628	10.0733	9.42101	9.12541	8.56491	10.5208	320210000	406180000	180460000	312310000	112360000	103380000	118880000	310050000	14	cytoplasm [GO:0005737]; DASH complex [GO:0042729]; mitotic spindle polar microtubule [GO:1990537]; mitotic spindle pole body [GO:0044732]	attachment of spindle microtubules to kinetochore [GO:0008608]; cell division [GO:0051301]; mitotic sister chromatid biorientation [GO:1990758]; positive regulation of attachment of spindle microtubules to kinetochore [GO:0051987]; positive regulation of microtubule polymerization [GO:0031116]	identical protein binding [GO:0042802]
2170	YIL103W	P40487	DPH1	2-(3-amino-3-carboxypropyl)histidine synthase subunit 1	48310		809.3	116.088	572.325	119.56	1.42966	0.515674	0.96743	0.107788	938.4	908.9	719.1	670.8	474.1	744.2	448.1	622.9	9.87406	9.82798	9.49005	9.38974	8.88905	9.53955	8.80768	9.28286	738670000	687800000	347030000	319460000	127670000	226330000	231100000	215950000	23	cytoplasm [GO:0005737]	peptidyl-diphthamide biosynthetic process from peptidyl-histidine [GO:0017183]	2-(3-amino-3-carboxypropyl)histidine synthase activity [GO:0090560]
1591	YGL151W	P53114	NUT1	Mediator of RNA polymerase II transcription subunit 5	128790		809.05	295.54	440.2	96.382	1.74031	0.799341	0.854554	0.13978	1182.1	711.6	386	956.5	411.6	301.3	562.8	485.1	10.2071	9.47492	8.59246	9.90162	8.6851	8.23506	9.13648	8.92214	2022900000	1170600000	404940000	990200000	240970000	199210000	630900000	365650000	50	mediator complex [GO:0016592]; mitochondrion [GO:0005739]; nucleus [GO:0005634]	histone H3 acetylation [GO:0043966]; regulation of transcription by RNA polymerase II [GO:0006357]; transcription by RNA polymerase II [GO:0006366]	transcription coregulator activity [GO:0003712]
3551	YNL048W	P53954	ALG11	GDP-Man:Man(3)GlcNAc(2)-PP-Dol alpha-1,2-mannosyltransferase	63142		807.525	98.4254	341.825	118.173	2.51948	1.33312	1.75638	0.0175235	751.4	904.9	674.5	899.3	385.8	318.6	168.4	494.5	9.55344	9.82161	9.39767	9.81266	8.59171	8.3156	7.39575	8.94983	822930000	952680000	452850000	595880000	144530000	134790000	120810000	238520000	32	endoplasmic reticulum membrane [GO:0005789]; integral component of membrane [GO:0016021]; membrane [GO:0016020]	oligosaccharide-lipid intermediate biosynthetic process [GO:0006490]; protein glycosylation [GO:0006486]; protein N-linked glycosylation [GO:0006487]	alpha-1,2-mannosyltransferase activity [GO:0000026]; GDP-Man:Man3GlcNAc2-PP-Dol alpha-1,2-mannosyltransferase activity [GO:0004377]
1703	YGR049W	P32564	SCM4	Protein SCM4	20118		805.3	48.9478	488.033	27.5132	1.64975	0.722244	1.67265	0.0212494	871.2	790.7		754	451.9		518.6	493.6	9.76686	9.62699		9.55842	8.81986		9.01848	8.9472	208710000	182100000	0	109290000	37038000	0	81400000	52083000	7	integral component of membrane [GO:0016021]; mitochondrial outer membrane [GO:0005741]; mitochondrion [GO:0005739]	autophagy of mitochondrion [GO:0000422]
1873	YGR271C-A	Q3E705	EFG1	rRNA-processing protein EFG1	27121		801.65	195.4	872.5	190.227	0.916414	-0.125929	0.123045	0.753278	1120.8	693.3	788.2	604.3	607.5	1142.3	840.8	899.4	10.1303	9.43734	9.62242	9.23912	9.24674	10.1577	9.71562	9.81282	421940000	250900000	181930000	137640000	78234000	166140000	207380000	149140000	11	nucleolar preribosome [GO:0030685]; nucleolus [GO:0005730]; preribosome, small subunit precursor [GO:0030688]	maturation of SSU-rRNA from tricistronic rRNA transcript (SSU-rRNA, 5.8S rRNA, LSU-rRNA) [GO:0000462]; nuclear RNA surveillance [GO:0071027]; re-entry into mitotic cell cycle after pheromone arrest [GO:0000321]
919	YDR195W	P42073	REF2	RNA end formation protein 2	59818		801.425	154.307	1180	168.016	0.675114	-0.566798	1.15935	0.0692861	1062.9	766.4	690.1	686.3	922.3	1198.6	1205.8	1393.3	10.0538	9.58195	9.43066	9.4227	9.84909	10.2271	10.2358	10.4443	945820000	655620000	376500000	369460000	280750000	412070000	702910000	546060000	26	cytosol [GO:0005829]; mRNA cleavage and polyadenylation specificity factor complex [GO:0005847]; nucleus [GO:0005634]	mRNA 3'-end processing [GO:0031124]; negative regulation of mRNA polyadenylation [GO:1900364]; positive regulation of mitotic actomyosin contractile ring assembly [GO:1903501]; protein dephosphorylation [GO:0006470]; regulation of protein localization to cell division site involved in cytokinesis [GO:1901901]; sno(s)RNA 3'-end processing [GO:0031126]; termination of RNA polymerase II transcription, poly(A)-coupled [GO:0030846]	chromatin binding [GO:0003682]; RNA binding [GO:0003723]
4483	YPR067W	Q12425	ISA2	Iron-sulfur assembly protein 2	20876		800.9	169.396	922.725	387.443	0.94468	-0.0821026	0.0469341	0.897565	1067.8	737	796.5	602.3	393.4	1443.2	770.1	1084.2	10.0604	9.52552	9.63753	9.23434	8.61985	10.4951	9.5889	10.0824	365440000	242490000	167130000	124720000	46053000	190830000	172660000	163430000	10	mitochondrial intermembrane space [GO:0005758]; mitochondrial matrix [GO:0005759]; mitochondrion [GO:0005739]	biotin biosynthetic process [GO:0009102]; iron-sulfur cluster assembly [GO:0016226]; protein maturation by [4Fe-4S] cluster transfer [GO:0106035]; protein maturation by iron-sulfur cluster transfer [GO:0097428]	2 iron, 2 sulfur cluster binding [GO:0051537]; 4 iron, 4 sulfur cluster binding [GO:0051539]; iron ion binding [GO:0005506]
4335	YPL144W	Q12245	POC4	Proteasome chaperone 4	16573		798.875	397.689	942.15	542.182	0.840596	-0.250515	0.0888666	0.814955	654	212.3	1159.2	1170	349.7	1134.7	547.2	1737	9.35315	7.72996	10.1789	10.1923	8.44997	10.1481	9.09592	10.7624	134300000	41919000	145930000	145350000	24567000	90021000	73619000	157100000	6	cytoplasm [GO:0005737]; nucleus [GO:0005634]; protein-containing complex [GO:0032991]	chaperone-mediated protein complex assembly [GO:0051131]; proteasome assembly [GO:0043248]
1898	YHL013C	P38747	OTU2	OTU domain-containing protein 2	36113		797.725	174.93	646.775	144.564	1.23661	0.306389	0.376285	0.42045	1039.8	869.2	710	571.9	839.1	674.1	641.2	432.7	10.0221	9.76354	9.47168	9.15962	9.7127	9.39682	9.32463	8.75722	498210000	400370000	208550000	165770000	137540000	124790000	201290000	91317000	14	cytoplasm [GO:0005737]	protein deubiquitination [GO:0016579]	thiol-dependent deubiquitinase [GO:0004843]
867	YDR122W	P13185	KIN1	Serine/threonine protein kinase KIN1	120070		797.7	91.3892	1210.28	95.3075	0.656995	-0.606045	1.71864	0.0191146	930.1	831.5	736.1	693.1	1237.5	1309.4	1241.4	1052.8	9.86124	9.69957	9.52376	9.43692	10.2732	10.3547	10.2778	10.04	1878200000	1614100000	911230000	846670000	854810000	1021500000	1642200000	936330000	59	cytoplasm [GO:0005737]; cytoplasmic side of plasma membrane [GO:0009898]; nucleus [GO:0005634]; plasma membrane [GO:0005886]	exocytosis [GO:0006887]; intracellular signal transduction [GO:0035556]; peptidyl-serine phosphorylation [GO:0018105]; positive regulation of exocytosis [GO:0045921]; positive regulation of IRE1-mediated unfolded protein response [GO:1903896]; protein autophosphorylation [GO:0046777]; protein phosphorylation [GO:0006468]	ATP binding [GO:0005524]; protein kinase activity [GO:0004672]; protein serine/threonine kinase activity [GO:0004674]; protein serine kinase activity [GO:0106310]; protein threonine kinase activity [GO:0106311]
4193	YOR348C	P15380	PUT4	Proline-specific permease	68787		796.6	522.156	7.9	0	82.7334	6.3704	2.12635	0.00747559	1666.2	500.4	307.1	712.7	7.9				10.7023	8.96694	8.26256	9.47715	2.98185				1083500000	312820000	122430000	280400000	1752700	0	0	0	19	integral component of membrane [GO:0016021]; plasma membrane [GO:0005886]	amino acid transmembrane transport [GO:0003333]; gamma-aminobutyric acid transport [GO:0015812]; neutral amino acid transport [GO:0015804]; proline transport [GO:0015824]	amino acid transmembrane transporter activity [GO:0015171]; L-proline transmembrane transporter activity [GO:0015193]; neutral amino acid transmembrane transporter activity [GO:0015175]
4108	YOR229W	Q12206	WTM2	Transcriptional modulator WTM2	51951		796.55	193.754	758.925	168.484	1.0485	0.0683228	0.058869	0.873235	832.9	702.1	1088.5	562.7	958.2	818.6	493.9	765	9.702	9.45553	10.0881	9.13622	9.90418	9.67701	8.94808	9.57932	769680000	623670000	616630000	314570000	302900000	292240000	299010000	311350000	27	cytosol [GO:0005829]; nucleus [GO:0005634]	cellular protein-containing complex localization [GO:0034629]; cellular response to DNA damage stimulus [GO:0006974]; negative regulation of chromatin silencing at telomere [GO:0031939]; negative regulation of silent mating-type cassette heterochromatin assembly [GO:0061186]; negative regulation of transcription from RNA polymerase II promoter involved in meiotic cell cycle [GO:0010674]; positive regulation of transcription by RNA polymerase II [GO:0045944]	DNA-binding transcription factor activity, RNA polymerase II-specific [GO:0000981]; transcription corepressor activity [GO:0003714]
463	YBR272C	P38348	HSM3	DNA mismatch repair protein HSM3	55542		794.925	125.377	987.85	197.892	0.809244	-0.305354	0.473661	0.336	839.9	837.1	585.1	917.6	838	773.9	1275.2	1064.3	9.71407	9.70926	9.19254	9.84172	9.71081	9.596	10.3165	10.0557	776140000	743610000	331470000	512960000	264890000	276290000	771980000	433160000	27	cytoplasm [GO:0005737]; cytosol [GO:0005829]; nucleus [GO:0005634]	mismatch repair [GO:0006298]; proteasome regulatory particle assembly [GO:0070682]
4406	YPL236C	Q12003	ENV7	Serine/threonine-protein kinase ENV7	40748		794.125	192.679	690.7	112.896	1.12503	0.169958	0.171136	0.674317	835.3	925.8	468.4	947	762	501	711.8	788	9.70615	9.85456	8.8716	9.88722	9.57365	8.96867	9.47533	9.62205	543150000	578750000	186750000	372570000	169500000	125870000	303220000	225700000	19	cytoplasm [GO:0005737]; fungal-type vacuole membrane [GO:0000329]; Golgi apparatus [GO:0005794]	regulation of vacuole fusion, non-autophagic [GO:0032889]; vacuolar protein processing [GO:0006624]	ATP binding [GO:0005524]; protein serine/threonine kinase activity [GO:0004674]; protein serine kinase activity [GO:0106310]; protein threonine kinase activity [GO:0106311]
3038	YLR312C	Q06159	ATG39	Autophagy-related protein 39	46627		793.35	230.318	71.525	32.9993	11.6269	3.5394	3.15959	0.000692487	1025.2	942.9	424.7	780.6	71.4	37.7	124.8	52.2	10.0017	9.88096	8.7303	9.60844	6.15785	5.23649	6.96347	5.70598	491230000	434310000	124770000	226280000	11711000	6985400	39162000	11008000	14	endoplasmic reticulum membrane [GO:0005789]; integral component of membrane [GO:0016021]; perinuclear endoplasmic reticulum [GO:0097038]; phagophore assembly site membrane [GO:0034045]	autophagy of nucleus [GO:0044804]; reticulophagy [GO:0061709]	protein-macromolecule adaptor activity [GO:0030674]
3915	YOL124C	Q12463	TRM11	tRNA (guanine(10)-N(2))-methyltransferase	50072		791.875	202.722	541.85	162.527	1.45618	0.542185	0.6314	0.233668	856.5	962.9	901.2	446.9	820.8	459.3	473.2	414.1	9.74231	9.91124	9.8157	8.80381	9.68089	8.84329	8.88631	8.69384	527670000	570220000	340350000	166550000	172970000	109320000	190960000	112370000	18	cytoplasm [GO:0005737]; cytosol [GO:0005829]; tRNA (m2G10) methyltransferase complex [GO:0043528]	tRNA methylation [GO:0030488]; tRNA modification [GO:0006400]	methyltransferase activity [GO:0008168]; tRNA (guanine-N2-)-methyltransferase activity [GO:0004809]; tRNA binding [GO:0000049]
3657	YNL182C	P53877	IPI3	Pre-rRNA-processing protein IPI3	61772		791.875	240.217	751.975	337.926	1.11389	0.155602	0.0892547	0.814227	1022	621.3	491	1033.2	1219.7	448	413	927.2	9.99718	9.27915	8.93958	10.0129	10.2523	8.80735	8.69	9.85674	1084300000	633660000	319400000	663210000	442690000	183620000	287050000	433260000	31	nuclear pre-replicative complex [GO:0005656]; nucleoplasm [GO:0005654]; nucleus [GO:0005634]; Rix1 complex [GO:0097344]	pre-replicative complex assembly involved in nuclear cell cycle DNA replication [GO:0006267]; regulation of DNA-dependent DNA replication initiation [GO:0030174]; ribosomal large subunit assembly [GO:0000027]; rRNA processing [GO:0006364]	chromatin binding [GO:0003682]
1283	YER058W	Q02771	PET117	Protein PET117, mitochondrial	12281		791.5	283.044	765.275	174.984	0.981128	-0.0274863	0.0166779	0.962326	1142.9	391.8	949.9	681.4	707.1	1065.1	644.9	644	10.1585	8.61397	9.89163	9.41236	9.46577	10.0568	9.33293	9.33092	195570000	64454000	99654000	70541000	41392000	70412000	72296000	48541000	5	extrinsic component of matrix side of mitochondrial inner membrane [GO:0099616]; mitochondrial matrix [GO:0005759]; mitochondrion [GO:0005739]	mitochondrial cytochrome c oxidase assembly [GO:0033617]
1675	YGR009C	P40357	SEC9	Protein transport protein SEC9	73623		791.3	102.606	1186.33	204.014	0.670317	-0.577085	1.24643	0.0566985	886	839.1	618.3	821.8	1243.1	1496.2	999.5	1006.5	9.79116	9.7127	9.27216	9.68264	10.2797	10.5471	9.96506	9.97513	909660000	828180000	389210000	510490000	436610000	593500000	672280000	455150000	30	cellular bud neck [GO:0005935]; cytosol [GO:0005829]; extrinsic component of plasma membrane [GO:0019897]; plasma membrane [GO:0005886]; SNARE complex [GO:0031201]	exocytosis [GO:0006887]; protein transport [GO:0015031]; SNARE complex assembly [GO:0035493]; vesicle fusion [GO:0006906]	SNAP receptor activity [GO:0005484]; SNARE binding [GO:0000149]; syntaxin binding [GO:0019905]
1894	YHL007C	Q03497	STE20	Serine/threonine-protein kinase STE20	102360		789.75	70.6904	830.15	109.929	0.956836	-0.0636563	0.0939696	0.805435	771.5	784.9	899.7	702.9	879.5	935.1	645.8	860.2	9.59152	9.61637	9.8133	9.45718	9.78054	9.86898	9.33494	9.74853	1241000000	1213700000	887300000	684070000	483970000	581130000	680540000	609430000	47	cytoplasm [GO:0005737]; incipient cellular bud site [GO:0000131]; mating projection tip [GO:0043332]; nucleus [GO:0005634]; plasma membrane [GO:0005886]	activation of MAPKKK activity [GO:0000185]; activation of protein kinase activity [GO:0032147]; bipolar cellular bud site selection [GO:0007121]; budding cell apical bud growth [GO:0007118]; cellular bud site selection [GO:0000282]; histone-serine phosphorylation [GO:0035404]; invasive growth in response to glucose limitation [GO:0001403]; negative regulation of gene expression [GO:0010629]; negative regulation of transcription by RNA polymerase II [GO:0000122]; osmosensory signaling pathway via Sho1 osmosensor [GO:0007232]; pheromone-dependent signal transduction involved in conjugation with cellular fusion [GO:0000750]; positive regulation of apoptotic process [GO:0043065]; protein phosphorylation [GO:0006468]; pseudohyphal growth [GO:0007124]; regulation of exit from mitosis [GO:0007096]; regulation of gene expression [GO:0010468]; signal transduction involved in filamentous growth [GO:0001402]; sterol import [GO:0035376]; stress-activated protein kinase signaling cascade [GO:0031098]; stress granule assembly [GO:0034063]; vacuole inheritance [GO:0000011]	ATP binding [GO:0005524]; enzyme binding [GO:0019899]; histone kinase activity (H2B-S14 specific) [GO:0044025]; MAP kinase kinase kinase kinase activity [GO:0008349]; mRNA binding [GO:0003729]; protein kinase activity [GO:0004672]; protein serine/threonine kinase activity [GO:0004674]; protein serine kinase activity [GO:0106310]; protein threonine kinase activity [GO:0106311]
2965	YLR215C	Q05791	CDC123	Translation initiation factor eIF2 assembly protein	41851		786.725	196.26	840.8	222.14	0.944838	-0.0818618	0.0645686	0.861849	843.6	652.4	1080.2	570.7	762.2	512	1051.9	1037.1	9.72042	9.34961	10.0771	9.15659	9.57403	9	10.0388	10.0183	606320000	450790000	475960000	248170000	187390000	142180000	495290000	328310000	21	cytoplasm [GO:0005737]	cell cycle [GO:0007049]; cell division [GO:0051301]; eukaryotic translation initiation factor 2 complex assembly [GO:1905143]; positive regulation of translational initiation [GO:0045948]	ATP binding [GO:0005524]; magnesium ion binding [GO:0000287]
3243	YML117W	Q03735	NAB6	RNA-binding protein NAB6	126140		786.525	101.522	1552.58	298.166	0.511439	-0.967365	2.08468	0.00822853	796	712.1	948.4	689.6	1286.1	2020.1	1300.7	1603.4	9.63662	9.47594	9.88935	9.42962	10.3288	10.9802	10.3451	10.6469	1035200000	890240000	756210000	542550000	572190000	1015000000	1108200000	918450000	38	cytoplasm [GO:0005737]; cytoplasmic stress granule [GO:0010494]		mRNA binding [GO:0003729]
2671	YKL194C	P07236	MST1	Threonine--tRNA ligase, mitochondrial	54091		785.35	265.06	560.875	139.921	1.37955	0.464196	0.517167	0.303972	560.6	706.1	1235.7	639	713.3	495.2	364.2	670.8	9.13083	9.46373	10.2711	9.31967	9.47837	8.95187	8.50859	9.38974	537220000	650520000	725970000	370490000	233820000	183350000	228670000	283130000	28	mitochondrial matrix [GO:0005759]; mitochondrion [GO:0005739]	mitochondrial threonyl-tRNA aminoacylation [GO:0070159]; threonyl-tRNA aminoacylation [GO:0006435]	ATP binding [GO:0005524]; threonine-tRNA ligase activity [GO:0004829]
1763	YGR128C	P53276	UTP8	U3 small nucleolar RNA-associated protein 8	80190		784.15	168.549	717.65	259.055	1.1377	0.186121	0.152592	0.703733	1025.4	715.3	564.1	831.8	650.9	680	411.3	1128.4	10.002	9.4824	9.13981	9.70009	9.34629	9.40939	8.68405	10.1401	1228300000	823720000	414250000	602830000	266700000	314690000	322770000	595340000	35	90S preribosome [GO:0030686]; nucleolus [GO:0005730]; rDNA heterochromatin [GO:0033553]; small-subunit processome [GO:0032040]; t-UTP complex [GO:0034455]	maturation of SSU-rRNA from tricistronic rRNA transcript (SSU-rRNA, 5.8S rRNA, LSU-rRNA) [GO:0000462]; positive regulation of transcription by RNA polymerase I [GO:0045943]; tRNA export from nucleus [GO:0006409]	tRNA binding [GO:0000049]; U3 snoRNA binding [GO:0034511]
714	YDL160C-A	Q3E829	MHF2	Inner kinetochore subunit MHF2	9050.4		783.6	153.302	1234.85	242.017	0.634013	-0.657417	1.126	0.0748162	967.1	851.3	768	548	1568	1269.9	886	1215.5	9.91752	9.73352	9.58496	9.09803	10.6147	10.3105	9.79116	10.2473	165490000	140040000	80567000	56731000	91790000	83955000	99323000	91616000	5	FANCM-MHF complex [GO:0071821]; Fanconi anaemia nuclear complex [GO:0043240]	cellular response to DNA damage stimulus [GO:0006974]; DNA repair [GO:0006281]; kinetochore assembly [GO:0051382]; replication fork processing [GO:0031297]; resolution of meiotic recombination intermediates [GO:0000712]	DNA binding [GO:0003677]; protein heterodimerization activity [GO:0046982]
3154	YML007W	P19880	YAP1	AP-1-like transcription factor YAP1	72532		783.2	163.879	1288.95	260.015	0.604963	-0.725081	1.16713	0.0680564	509.6	803.9	900.7	918.6	921.7	1599.4	1180.3	1454.4	8.99322	9.65087	9.8149	9.84329	9.84815	10.6433	10.2049	10.5062	488330000	740570000	529140000	532550000	302150000	592140000	740990000	613860000	28	cytoplasm [GO:0005737]; nucleus [GO:0005634]	positive regulation of transcription from RNA polymerase II promoter in response to arsenic-containing substance [GO:0061395]; regulation of endoplasmic reticulum unfolded protein response [GO:1900101]; regulation of transcription from RNA polymerase II promoter in response to oxidative stress [GO:0043619]; response to cadmium ion [GO:0046686]; response to drug [GO:0042493]; response to heat [GO:0009408]; response to singlet oxygen [GO:0000304]	DNA binding [GO:0003677]; DNA-binding transcription factor activity [GO:0003700]
1496	YGL035C	P27705	MIG1	Regulatory protein MIG1	55531		782.85	163.038	914.375	177.399	0.850689	-0.233297	0.279836	0.525006	860.7	932.6	507.9	830.2	662.5	1164.1	909.3	921.6	9.74937	9.86511	8.9884	9.69732	9.37178	10.185	9.82861	9.848	500790000	521620000	181150000	292230000	131850000	261660000	346610000	236170000	17	cytoplasm [GO:0005737]; nuclear envelope lumen [GO:0005641]; nucleus [GO:0005634]	carbohydrate metabolic process [GO:0005975]; carbon catabolite repression of transcription from RNA polymerase II promoter by glucose [GO:0000433]; negative regulation of transcription by RNA polymerase II [GO:0000122]; negative regulation of transcription from RNA polymerase II promoter by glucose [GO:0061987]; positive regulation of filamentous growth of a population of unicellular organisms in response to starvation [GO:1900436]; positive regulation of transcription by RNA polymerase II [GO:0045944]	DNA-binding transcription repressor activity, RNA polymerase II-specific [GO:0001227]; metal ion binding [GO:0046872]; RNA polymerase II cis-regulatory region sequence-specific DNA binding [GO:0000978]; sequence-specific DNA binding [GO:0043565]
1742	YGR100W	P53258	MDR1	GTPase-activating protein GYP2	109260		782.325	131.392	720.5	131.048	1.0887	0.122604	0.160461	0.691097	652.7	711.7	765.8	999.1	574.5	725	654.6	927.9	9.35028	9.47513	9.58082	9.96449	9.16616	9.50184	9.35447	9.85783	1072200000	1124000000	771270000	992960000	322850000	460130000	704510000	671370000	48	cytoplasm [GO:0005737]	activation of GTPase activity [GO:0090630]; intracellular protein transport [GO:0006886]	calcium ion binding [GO:0005509]; GTPase activator activity [GO:0005096]
171	YAR071W;YHR215W	P35842	PHO11	Acid phosphatase PHO11	52757		782	259.395	755.775	102.544	0.997763	-0.00323081	0.00273959	0.993712	1229.4	636.1	664.7	597.8	864.5	592.5	750.7	815.4	10.2637	9.31311	9.37656	9.22352	9.75572	9.21067	9.55209	9.67136	925680000	460450000	306850000	272300000	222660000	172360000	370280000	270410000	22	cell periphery [GO:0071944]; extracellular region [GO:0005576]; fungal-type cell wall [GO:0009277]	phosphate-containing compound metabolic process [GO:0006796]	acid phosphatase activity [GO:0003993]
127	YAL025C	P10962	MAK16	Protein MAK16	35695		780.175	182.467	416.2	105.308	1.88209	0.912337	1.33482	0.046257	988.2	708	518	906.5	566.1	417.7	268.3	412.7	9.94866	9.46761	9.01681	9.82416	9.14491	8.70632	8.0677	8.68895	405850000	279530000	130430000	225230000	79532000	66283000	72190000	74648000	12	nucleolus [GO:0005730]; preribosome, large subunit precursor [GO:0030687]	cell cycle [GO:0007049]; maturation of 5.8S rRNA [GO:0000460]; maturation of 5.8S rRNA from tricistronic rRNA transcript (SSU-rRNA, 5.8S rRNA, LSU-rRNA) [GO:0000466]; maturation of LSU-rRNA [GO:0000470]; maturation of LSU-rRNA from tricistronic rRNA transcript (SSU-rRNA, 5.8S rRNA, LSU-rRNA) [GO:0000463]; ribosomal large subunit biogenesis [GO:0042273]
3581	YNL086W	P48232	SNN1	Biogenesis of lysosome-related organelles complex 1 subunit SNN1	11461		779.875	327.002	580.425	243.254	1.34011	0.422349	0.292779	0.50959	566.6	854.5	420.8	1277.6	552.1	970.9	493.8	304.9	9.14619	9.73894	8.71699	10.3192	9.10879	9.92318	8.94778	8.25219	77568000	112450000	35320000	105810000	25857000	51350000	44287000	18382000	4	BLOC-1 complex [GO:0031083]; endosome [GO:0005768]	endosome organization [GO:0007032]; regulation of protein localization [GO:0032880]
4021	YOR118W	Q12108	RTC5	Restriction of telomere capping protein 5	64294		778.85	74.8848	339.6	97.1546	2.38524	1.25414	2.08443	0.00823324	759.3	774.9	686.3	894.9	272.4	217.8	450.6	417.6	9.56853	9.59787	9.4227	9.80558	8.08958	7.76686	8.8157	8.70598	805570000	790320000	446420000	574410000	98851000	89271000	313170000	195150000	31	cytoplasm [GO:0005737]
2196	YIL135C	P40463	VHS2	Protein VHS2	47960		778.75	299.142	1465.67	472.679	0.525724	-0.927622	0.867147	0.135785	465.3	508.2	981.4	1160.1	1900.5	1841.8	717.9	1402.5	8.86202	8.98925	9.9387	10.18	10.8922	10.8469	9.48764	10.4538	334450000	351110000	432410000	504450000	467260000	511400000	338010000	443970000	21	cytoplasm [GO:0005737]	cellular bud neck septin ring organization [GO:0032186]; establishment or maintenance of actin cytoskeleton polarity [GO:0030950]
1367	YER163C	P32656	GCG1	Glutathione-specific gamma-glutamylcyclotransferase	26293		776.725	151.606	1644.4	327.579	0.471436	-1.08486	2.00087	0.00997989	979.3	553.3	767.6	806.7	1350.5	1400.3	1650.2	2176.6	9.93561	9.11192	9.58421	9.65589	10.3993	10.4515	10.6884	11.0879	402190000	218460000	193260000	200440000	189740000	222180000	443990000	393720000	12	cytoplasm [GO:0005737]; nucleus [GO:0005634]	glutathione catabolic process [GO:0006751]	gamma-glutamylcyclotransferase activity [GO:0003839]; glutathione specific gamma-glutamylcyclotransferase activity [GO:0061928]
351	YBR125C	P38089	PTC4	Protein phosphatase 2C homolog 4	44175		775.55	165.524	932.1	475.829	0.907919	-0.139365	0.0903828	0.812114	1017.3	826.4	682.9	575.6	1741.8	725	517.7	743.9	9.99053	9.6907	9.41553	9.16892	10.7664	9.50184	9.01597	9.53896	870410000	679710000	358200000	297950000	509800000	239640000	290190000	280360000	25	cytoplasm [GO:0005737]	protein dephosphorylation [GO:0006470]	metal ion binding [GO:0046872]; protein serine/threonine phosphatase activity [GO:0004722]; protein serine phosphatase activity [GO:0106306]; protein threonine phosphatase activity [GO:0106307]
144	YAL044W-A	Q3E793	BOL1	BolA-like protein 1	12537		774.925	298.128	453.225	94.4237	1.63279	0.707339	0.805802	0.156386	1228.4	498.6	516.3	856.4	471.6	492.8	297.6	550.9	10.2626	8.96174	9.01207	9.74214	8.88142	8.94486	8.21723	9.10565	252240000	98430000	65000000	106390000	33128000	39097000	40037000	49826000	6	mitochondrial matrix [GO:0005759]	[4Fe-4S] cluster assembly [GO:0044572]; protein maturation by [4Fe-4S] cluster transfer [GO:0106035]
4577	YPR189W	P17883	SKI3	Superkiller protein 3	163720		774.7	59.3506	927.95	144.71	0.842189	-0.247785	0.51556	0.305099	812.8	820.5	673.5	792	947.1	860.8	754.8	1149.1	9.66676	9.68036	9.39553	9.62936	9.88737	9.74953	9.55995	10.1663	2309000000	2240500000	1172900000	1361100000	920330000	944700000	1404700000	1437700000	83	nucleus [GO:0005634]; Ski complex [GO:0055087]	defense response to virus [GO:0051607]; nuclear-transcribed mRNA catabolic process, 3'-5' exonucleolytic nonsense-mediated decay [GO:0070478]; nuclear-transcribed mRNA catabolic process, exonucleolytic, 3'-5' [GO:0034427]; nuclear-transcribed mRNA catabolic process, non-stop decay [GO:0070481]
3350	YMR117C	Q04477	SPC24	Kinetochore protein SPC24	24603		772.775	136.574	980.25	164.314	0.787717	-0.344251	0.609907	0.245523	992.1	616.6	733.4	749	778	1051.7	882.2	1209.1	9.95434	9.26819	9.51846	9.54882	9.60363	10.0385	9.78496	10.2397	305590000	182570000	138490000	139580000	81974000	125150000	178020000	164030000	9	condensed nuclear chromosome kinetochore [GO:0000778]; Ndc80 complex [GO:0031262]	cell cycle [GO:0007049]; cell division [GO:0051301]; centromere clustering [GO:0098653]; chromosome segregation [GO:0007059]	identical protein binding [GO:0042802]
3830	YOL006C	P04786	TOP1	DNA topoisomerase 1	89994		770.65	182.506	1022.6	81.2811	0.733951	-0.446245	0.784237	0.164347	949.7	947.5	535.4	650	1069.8	1022	891.8	1106.8	9.89133	9.88798	9.06447	9.3443	10.0631	9.99718	9.80058	10.1122	1527700000	1465100000	527990000	632550000	588690000	635110000	939810000	784120000	47	nucleolus [GO:0005730]; nucleoplasm [GO:0005654]; nucleus [GO:0005634]; replication fork protection complex [GO:0031298]	chromatin assembly or disassembly [GO:0006333]; chromatin remodeling [GO:0006338]; chromosome segregation [GO:0007059]; DNA replication [GO:0006260]; DNA strand elongation involved in DNA replication [GO:0006271]; DNA topological change [GO:0006265]; mitotic chromosome condensation [GO:0007076]; nuclear migration [GO:0007097]; rDNA heterochromatin assembly [GO:0000183]; regulation of mitotic recombination [GO:0000019]; regulation of transcription by RNA polymerase II [GO:0006357]; rRNA transcription [GO:0009303]; transcription elongation from RNA polymerase II promoter [GO:0006368]	DNA binding [GO:0003677]; DNA topoisomerase type I (single strand cut, ATP-independent) activity [GO:0003917]
271	YBR024W	P38072	SCO2	Protein SCO2, mitochondrial	34888		769.325	244.661	735.775	322.485	1.11848	0.161545	0.0835998	0.824898	1051.5	587.7	965.8	472.3	774.9	279.1	1188.2	700.9	10.0382	9.19894	9.91558	8.88356	9.59787	8.12464	10.2146	9.45306	611800000	328730000	344500000	166250000	154220000	62746000	452920000	179620000	17	integral component of membrane [GO:0016021]; mitochondrial inner membrane [GO:0005743]; mitochondrial membrane [GO:0031966]; mitochondrion [GO:0005739]	cell redox homeostasis [GO:0045454]; cellular copper ion homeostasis [GO:0006878]; cellular response to oxidative stress [GO:0034599]; mitochondrial cytochrome c oxidase assembly [GO:0033617]	copper chaperone activity [GO:0016531]; copper ion binding [GO:0005507]
451	YBR258C	P38337	SHG1	COMPASS component SHG1	16429		767.125	127.801	322.65	128.15	2.54151	1.34568	1.72196	0.0189689	691.2	963.8	624.3	789.2	218.1	188.9	506.9	376.7	9.43296	9.91259	9.2861	9.62425	7.76885	7.56148	8.98556	8.55727	165590000	221980000	91696000	114380000	17874000	17484000	79559000	39752000	7	nucleus [GO:0005634]; Set1C/COMPASS complex [GO:0048188]	histone H3-K4 methylation [GO:0051568]
639	YDL074C	Q07457	BRE1	E3 ubiquitin-protein ligase BRE1	80691		767	101.326	1146.9	294.972	0.684868	-0.546102	0.904219	0.124675	871.5	845.9	615.7	734.9	1038.9	1177.5	777.9	1593.3	9.76736	9.72434	9.26608	9.5214	10.0208	10.2015	9.60344	10.6378	1222900000	1141100000	529700000	623920000	498670000	638340000	715150000	984740000	41	chromosome, telomeric region [GO:0000781]; nucleus [GO:0005634]	chromatin silencing at telomere [GO:0006348]; double-strand break repair via homologous recombination [GO:0000724]; histone monoubiquitination [GO:0010390]; histone ubiquitination [GO:0016574]; intra-S DNA damage checkpoint [GO:0031573]; meiotic DNA double-strand break formation [GO:0042138]; mitotic G1 DNA damage checkpoint [GO:0031571]; protein K63-linked ubiquitination [GO:0070534]; regulation of DNA-dependent DNA replication initiation [GO:0030174]; telomere maintenance via recombination [GO:0000722]; transcription by RNA polymerase II [GO:0006366]	DNA replication origin binding [GO:0003688]; identical protein binding [GO:0042802]; metal ion binding [GO:0046872]; ubiquitin protein ligase activity [GO:0061630]
117	YAL014C	P31377	SYN8	Syntaxin-8	29048		766.4	250.301	1346.7	246.184	0.549207	-0.864579	1.23397	0.0583485	861.8	557.8	513.5	1132.5	1142.1	1065.2	1549.9	1629.6	9.75121	9.1236	9.00422	10.1453	10.1575	10.0569	10.598	10.6703	353920000	220220000	129280000	281380000	160460000	169020000	417010000	294780000	12	endomembrane system [GO:0012505]; endosome [GO:0005768]; endosome membrane [GO:0010008]; integral component of membrane [GO:0016021]; plasma membrane [GO:0005886]; SNARE complex [GO:0031201]	exocytosis [GO:0006887]; Golgi to vacuole transport [GO:0006896]; intracellular protein transport [GO:0006886]; vesicle docking [GO:0048278]; vesicle fusion [GO:0006906]	SNAP receptor activity [GO:0005484]; SNARE binding [GO:0000149]
3765	YNL321W	P42839	VNX1	Low affinity vacuolar monovalent cation/H(+) antiporter	102500		766.275	81.1867	754.25	109.914	1.02022	0.0288847	0.0388873	0.91435	843.5	705.4	849.1	667.1	666.7	743.6	669.7	937	9.72024	9.4623	9.72979	9.38176	9.38089	9.53838	9.38737	9.87191	750600000	603450000	463210000	359130000	202930000	255640000	390390000	367240000	26	endomembrane system [GO:0012505]; endoplasmic reticulum membrane [GO:0005789]; fungal-type vacuole [GO:0000324]; fungal-type vacuole membrane [GO:0000329]; integral component of membrane [GO:0016021]; vacuole-mitochondrion membrane contact site [GO:1990816]	calcium ion transmembrane transport [GO:0070588]; cellular calcium ion homeostasis [GO:0006874]; potassium ion transport [GO:0006813]; proton transmembrane transport [GO:1902600]; sodium ion transport [GO:0006814]	calcium:proton antiporter activity [GO:0015369]; potassium:proton antiporter activity [GO:0015386]; sodium:proton antiporter activity [GO:0015385]
1764	YGR129W	P53277	SYF2	Pre-mRNA-splicing factor SYF2	24802		765.8	283.548	844.225	175.854	0.847338	-0.238991	0.16468	0.684416	889.1	1034.6		373.7	1107.3	901.1	678.3	690.2	9.7962	10.0149		8.54574	10.1128	9.81554	9.40578	9.43087	273850000	306360000	0	69633000	116670000	107230000	136880000	93634000	9	cytosol [GO:0005829]; nucleus [GO:0005634]; Prp19 complex [GO:0000974]; U2-type catalytic step 1 spliceosome [GO:0071006]; U2-type catalytic step 2 spliceosome [GO:0071007]; U2-type post-mRNA release spliceosomal complex [GO:0071008]; U2-type prespliceosome [GO:0071004]	mRNA splicing, via spliceosome [GO:0000398]
797	YDR033W	Q12117	MRH1	Protein MRH1	36190		764.525	104.968	6964.95	2462.64	0.117332	-3.09134	3.4191	0.000380978	662.8	781.9	928.9	684.5	3372.8	10104.9	8025.7	6356.4	9.37243	9.61084	9.85938	9.41891	11.7197	13.3028	12.9704	12.634	226830000	257260000	194900000	141720000	394870000	1336100000	1799500000	958180000	10	cellular bud [GO:0005933]; endoplasmic reticulum [GO:0005783]; integral component of membrane [GO:0016021]; mitochondrion [GO:0005739]; plasma membrane [GO:0005886]		ion channel activity [GO:0005216]
3166	YML019W	Q03723	OST6	Dolichyl-diphosphooligosaccharide--protein glycosyltransferase subunit OST6	37890		762.475	129.27	537.05	238.525	1.55719	0.638941	0.601909	0.250087	889.3	549.6	776	835	321.6	282.2	719.2	825.2	9.79653	9.10224	9.59991	9.70563	8.32912	8.14057	9.49025	9.6886	456550000	271250000	244230000	259350000	56472000	55973000	241870000	186590000	15	endoplasmic reticulum [GO:0005783]; integral component of membrane [GO:0016021]; oligosaccharyltransferase complex [GO:0008250]	cellular protein-containing complex assembly [GO:0034622]; protein N-linked glycosylation [GO:0006487]; protein N-linked glycosylation via asparagine [GO:0018279]	protein disulfide oxidoreductase activity [GO:0015035]
2033	YHR133C	P38837	NSG1	Protein NSG1	32214		760.475	229.924	917.05	192.181	0.805589	-0.311885	0.313923	0.485374	1002.8	642.8	442.1	954.2	1076.4	779.9	678.7	1133.2	9.96982	9.32823	8.78823	9.89815	10.072	9.60715	9.40663	10.1462	308890000	190330000	83484000	177820000	113420000	92812000	136960000	153740000	9	cytosol [GO:0005829]; endoplasmic reticulum [GO:0005783]; endoplasmic reticulum membrane [GO:0005789]; integral component of membrane [GO:0016021]; nuclear periphery [GO:0034399]; nucleus [GO:0005634]	sterol biosynthetic process [GO:0016126]	unfolded protein binding [GO:0051082]
4264	YPL058C	Q02785	PDR12	ATP-dependent permease PDR12	171060		759.9	152.285	4663.92	177.591	0.1597	-2.64656	4.32359	4.74694e-05	734.8	548.3	779.9	976.6	4852.9	4735.7	4373.4	4693.7	9.52121	9.09882	9.60715	9.93162	12.2446	12.2094	12.0945	12.1965	1609400000	1154500000	1047300000	1294100000	3636200000	4007500000	6275800000	4528200000	64	cell periphery [GO:0071944]; integral component of membrane [GO:0016021]; plasma membrane [GO:0005886]	organic acid transport [GO:0015849]	ATPase-coupled transmembrane transporter activity [GO:0042626]; ATP binding [GO:0005524]; organic acid transmembrane transporter activity [GO:0005342]
356	YBR130C	P38272	SHE3	SWI5-dependent HO expression protein 3	47416		759.325	186.234	2513.53	499.51	0.298655	-1.74345	2.56901	0.00269768	768.1	789.1	478.3	1001.8	2790.9	3057.3	1723.3	2482.6	9.58515	9.62406	8.90177	9.96838	11.4465	11.578	10.751	11.2776	552040000	545240000	210770000	435600000	686160000	848910000	811410000	785890000	21	cellular bud tip [GO:0005934]; cytoplasm [GO:0005737]; endoplasmic reticulum membrane [GO:0005789]	endoplasmic reticulum inheritance [GO:0048309]; intracellular mRNA localization [GO:0008298]; mating type switching [GO:0007533]; mRNA transport [GO:0051028]	mRNA binding [GO:0003729]; sequence-specific mRNA binding [GO:1990825]
365	YBR142W	P38112	MAK5	ATP-dependent RNA helicase MAK5	87047		757.45	176.217	868.55	80.8042	0.848254	-0.237431	0.317317	0.481596	951.6	819.7	471.5	787	831.3	753.8	942.3	946.8	9.89421	9.67895	8.88111	9.62022	9.69923	9.55804	9.88004	9.88692	1205000000	997900000	366080000	602900000	360100000	368790000	781730000	528080000	37	nucleolus [GO:0005730]	maturation of 5.8S rRNA from tricistronic rRNA transcript (SSU-rRNA, 5.8S rRNA, LSU-rRNA) [GO:0000466]; maturation of LSU-rRNA from tricistronic rRNA transcript (SSU-rRNA, 5.8S rRNA, LSU-rRNA) [GO:0000463]; ribosomal large subunit biogenesis [GO:0042273]	ATP binding [GO:0005524]; RNA binding [GO:0003723]; RNA helicase activity [GO:0003724]
2786	YLL023C	Q12164	POM33	Pore membrane protein of 33 kDa	32186		756.1	531.139	541.05	466.246	1.94404	0.95906	0.250278	0.561982	222.2	245.5	1414.7	1142	56.6	1124.9	871.5	111.2	7.79572	7.93958	10.4663	10.1573	5.82273	10.1356	9.76736	6.79701	114060000	121150000	445260000	354690000	9945900	223110000	293120000	25153000	15	endoplasmic reticulum [GO:0005783]; endoplasmic reticulum membrane [GO:0005789]; integral component of nuclear outer membrane [GO:0031309]; nuclear envelope [GO:0005635]; nuclear pore [GO:0005643]	endoplasmic reticulum tubular network organization [GO:0071786]; membrane organization [GO:0061024]; mRNA transport [GO:0051028]; nuclear pore localization [GO:0051664]; nuclear pore organization [GO:0006999]; protein transport [GO:0015031]
2607	YKL116C	P28708	PRR1	Serine/threonine-protein kinase PRR1	58955		755.6	461.865	536.925	171.497	1.28486	0.36161	0.220397	0.602009	552.9	1550.3	407.6	511.6	294.6	722.7	458.4	672	9.11087	10.5983	8.67101	8.99887	8.20261	9.49725	8.84046	9.39232	529800000	1428200000	239460000	296590000	96578000	267570000	287780000	283640000	28	cytoplasm [GO:0005737]; nucleus [GO:0005634]	intracellular signal transduction [GO:0035556]; negative regulation of conjugation with cellular fusion [GO:0031138]; negative regulation of transcription from RNA polymerase II promoter by pheromones [GO:0046020]; protein phosphorylation [GO:0006468]	ATP binding [GO:0005524]; protein kinase activity [GO:0004672]; protein serine/threonine kinase activity [GO:0004674]; protein serine kinase activity [GO:0106310]; protein threonine kinase activity [GO:0106311]
996	YDR305C	P49775	HNT2	Bis(5'-adenosyl)-triphosphatase	24784		755.075	168.639	535.225	229.511	1.52318	0.607085	0.523622	0.299487	774.7	482.1	823.6	939.9	369	797.3	721.6	253	9.59749	8.91319	9.6858	9.87636	8.52748	9.63898	9.49506	7.98299	318170000	190330000	207380000	233530000	51841000	126500000	194150000	45766000	12	cytoplasm [GO:0005737]; mitochondrion [GO:0005739]; nucleus [GO:0005634]	DNA metabolic process [GO:0006259]; nucleic acid phosphodiester bond hydrolysis [GO:0090305]; nucleoside catabolic process [GO:0009164]	bis(5'-adenosyl)-triphosphatase activity [GO:0047710]; hydrolase activity [GO:0016787]; nucleoside-triphosphatase activity [GO:0017111]; nucleotide binding [GO:0000166]
3762	YNL316C	P32452	PHA2	Probable prephenate dehydratase	38225		753.35	154.527	1668.53	144.539	0.444564	-1.16954	2.51374	0.00306379	601.3	699.6	1011.7	700.8	1493	1870.5	1731.5	1579.1	9.23194	9.45039	9.98257	9.45286	10.544	10.8692	10.7578	10.6249	288100000	322230000	297190000	203140000	244710000	346250000	543510000	333250000	14	cytoplasm [GO:0005737]	L-phenylalanine biosynthetic process [GO:0009094]	chorismate mutase activity [GO:0004106]; prephenate dehydratase activity [GO:0004664]
1556	YGL108C	P53139	YGL108C	Uncharacterized protein YGL108C	16037		752.125	107.832	922.475	397.724	0.905691	-0.14291	0.0863119	0.819763	750	734.4	913.7	610.4	960.3	363.4	880.7	1485.5	9.55075	9.52042	9.83558	9.25361	9.90734	8.50541	9.78251	10.5367	154020000	144970000	115030000	75832000	67454000	28832000	118480000	134360000	6	cytosol [GO:0005829]; plasma membrane [GO:0005886]
2059	YHR169W	P38719	DBP8	ATP-dependent RNA helicase DBP8	47878		749.775	75.1727	701.925	55.7038	1.06629	0.0925989	0.173498	0.670659	650.4	850.2	712.9	785.6	712.6	761.9	610.9	722.3	9.34518	9.73166	9.47756	9.61765	9.47695	9.57346	9.25479	9.49645	534260000	671310000	359020000	390410000	200230000	241770000	328730000	261300000	24	90S preribosome [GO:0030686]; nucleolus [GO:0005730]; nucleoplasm [GO:0005654]; nucleus [GO:0005634]	endonucleolytic cleavage in 5'-ETS of tricistronic rRNA transcript (SSU-rRNA, 5.8S rRNA, LSU-rRNA) [GO:0000480]; endonucleolytic cleavage in ITS1 to separate SSU-rRNA from 5.8S rRNA and LSU-rRNA from tricistronic rRNA transcript (SSU-rRNA, 5.8S rRNA, LSU-rRNA) [GO:0000447]; endonucleolytic cleavage to generate mature 5'-end of SSU-rRNA from (SSU-rRNA, 5.8S rRNA, LSU-rRNA) [GO:0000472]; rRNA methylation [GO:0031167]; rRNA processing [GO:0006364]	ATPase activity [GO:0016887]; ATP binding [GO:0005524]; RNA binding [GO:0003723]; RNA helicase activity [GO:0003724]
2173	YIL106W	P40484	MOB1	DBF2 kinase activator protein MOB1	35882		748.875	136.205	824.85	112.823	0.901264	-0.149979	0.203319	0.626154	556.6	685.7	859	894.2	641	920.5	823.8	914.1	9.1205	9.42143	9.74651	9.80445	9.32418	9.84627	9.68615	9.83621	323860000	383540000	306390000	314740000	127580000	206900000	314010000	234260000	17	cellular bud neck [GO:0005935]; chromosome, centromeric region [GO:0000775]; cytoplasm [GO:0005737]; mitotic spindle pole body [GO:0044732]; nuclear periphery [GO:0034399]; Sid2-Mob1 complex [GO:0034973]; spindle pole body [GO:0005816]	mitotic cytokinesis [GO:0000281]; protein phosphorylation [GO:0006468]; regulation of exit from mitosis [GO:0007096]	kinase regulator activity [GO:0019207]; metal ion binding [GO:0046872]
2272	YJL046W	P47051	AIM22	Putative lipoate-protein ligase A	47003		747.975	84.7806	539.225	133.544	1.4205	0.506399	0.872281	0.13419	802.6	828.2	609	752.1	412.7	719.8	615.3	409.1	9.64854	9.69384	9.2503	9.55478	8.68895	9.49145	9.26515	8.67631	576880000	572210000	268360000	327040000	101470000	199880000	289700000	129500000	21	cytoplasm [GO:0005737]; mitochondrion [GO:0005739]	protein lipoylation [GO:0009249]	ATP binding [GO:0005524]; lipoate-protein ligase activity [GO:0016979]; lipoyltransferase activity [GO:0017118]
3346	YMR113W	Q12676	FOL3	Dihydrofolate synthetase	47851		747	156.701	1402.8	192.236	0.527104	-0.923842	1.85782	0.0138732	671.3	581	734.2	1001.5	1083.4	1444	1489.9	1593.9	9.39081	9.18239	9.52003	9.96795	10.0814	10.4959	10.541	10.6383	551380000	458760000	369700000	497690000	304410000	458220000	801740000	576630000	24	cytoplasm [GO:0005737]; cytosol [GO:0005829]; mitochondrion [GO:0005739]	folic acid-containing compound biosynthetic process [GO:0009396]; one-carbon metabolic process [GO:0006730]	ATP binding [GO:0005524]; dihydrofolate synthase activity [GO:0008841]; metal ion binding [GO:0046872]; tetrahydrofolylpolyglutamate synthase activity [GO:0004326]
1930	YHR011W	P38705	DIA4	Serine--tRNA ligase, mitochondrial	50389		746.85	192.18	493.3	182.685	1.59153	0.670414	0.569748	0.26931	875.7	886	418.1	807.6	207.9	699.2	476.1	590	9.77429	9.79116	8.7077	9.6575	7.69975	9.44956	8.89512	9.20457	749240000	728750000	219300000	418070000	60853000	231140000	266870000	222340000	25	cytoplasm [GO:0005737]; mitochondrial matrix [GO:0005759]; mitochondrion [GO:0005739]	mitochondrial seryl-tRNA aminoacylation [GO:0070158]; selenocysteinyl-tRNA(Sec) biosynthetic process [GO:0097056]; seryl-tRNA aminoacylation [GO:0006434]	ATP binding [GO:0005524]; serine-tRNA ligase activity [GO:0004828]; tRNA binding [GO:0000049]
3726	YNL265C	P53843	IST1	Vacuolar protein sorting-associated protein IST1	34495		743.05	114.155	815.1	75.9134	0.905791	-0.142749	0.248079	0.564834	932.3	726.6	680.2	633.1	842.2	689.9	833.9	894.4	9.86465	9.50502	9.40982	9.30629	9.71802	9.43024	9.70373	9.80478	446690000	334690000	199810000	183520000	138050000	127710000	261760000	188760000	14	cytoplasm [GO:0005737]; endosome [GO:0005768]	late endosome to vacuole transport via multivesicular body sorting pathway [GO:0032511]; protein localization [GO:0008104]; protein transport [GO:0015031]
4208	YOR368W	P48581	RAD17	DNA damage checkpoint control protein RAD17	45579		742.825	135.613	2436.03	625.08	0.312054	-1.68013	2.40456	0.00393949	771.9	903.6	527.8	768	1389.4	3039.1	2709.8	2605.8	9.59227	9.81954	9.04385	9.58496	10.4402	11.5694	11.404	11.3475	581230000	654050000	243620000	349860000	357860000	884050000	1336700000	864180000	22	checkpoint clamp complex [GO:0030896]; nucleus [GO:0005634]	DNA damage checkpoint [GO:0000077]; DNA repair [GO:0006281]; double-strand break repair [GO:0006302]; reciprocal meiotic recombination [GO:0007131]	damaged DNA binding [GO:0003684]; double-stranded DNA binding [GO:0003690]; nuclease activity [GO:0004518]
1595	YGL159W	P53110	YGL159W	Uncharacterized protein YGL159W	41635		742.775	80.778	1477.25	262.539	0.507331	-0.979002	2.20919	0.00617749	821.4	700.4	818.1	631.2	1239.5	1886.8	1255.9	1526.8	9.68194	9.45204	9.67613	9.30195	10.2755	10.8817	10.2945	10.5763	534160000	437810000	326130000	248310000	275710000	474010000	535040000	437280000	19	cytoplasm [GO:0005737]
4563	YPR174C	Q06616	CSA1	CDC5 pindle pole body anchor protein 1	25411		742.575	156.582	338.05	84.5718	2.23833	1.16243	1.7121	0.0194045	975.2	653.5	557.4	784.2	386.4	395	378.9	191.9	9.92955	9.35204	9.12257	9.61508	8.59395	8.62571	8.56567	7.58421	367130000	236500000	128650000	178610000	49761000	57455000	93451000	31821000	11	cytoplasm [GO:0005737]; nuclear envelope [GO:0005635]; nuclear membrane [GO:0031965]; nuclear periphery [GO:0034399]; spindle pole body [GO:0005816]
2222	YIR003W	P40563	AIM21	Altered inheritance of mitochondria protein 21	74762		742.5	139.315	1146.6	98.6987	0.636994	-0.650648	1.38864	0.0408653	863.1	746.5	846.5	513.9	1145.2	1275.3	998.4	1167.5	9.75338	9.544	9.72537	9.00534	10.1614	10.3166	9.96347	10.1892	1152100000	957840000	692680000	415010000	522880000	657620000	873030000	686390000	39	actin cortical patch [GO:0030479]; actin cytoskeleton [GO:0015629]; Aim21-Tda2 complex [GO:0110131]; mating projection tip [GO:0043332]	mitochondrion migration along actin filament [GO:0034642]; negative regulation of actin filament polymerization [GO:0030837]
3871	YOL062C	Q99186	APM4	AP-2 complex subunit mu	55387		742.475	90.0723	540.25	35.1979	1.36659	0.450577	1.2414	0.0573582	854.1	764.2	602.9	748.7	535.6	538.5	593	493.9	9.73826	9.57781	9.23577	9.54824	9.06501	9.0728	9.21189	8.94808	818460000	703960000	354230000	434040000	175580000	199360000	372320000	208480000	28	AP-2 adaptor complex [GO:0030122]; cytoplasmic vesicle [GO:0031410]; cytosol [GO:0005829]; intracellular membrane-bounded organelle [GO:0043231]	clathrin-dependent endocytosis [GO:0072583]; endocytosis [GO:0006897]; intracellular protein transport [GO:0006886]; vesicle-mediated transport [GO:0016192]	clathrin adaptor activity [GO:0035615]
2506	YJR149W	P47177	YJR149W	Putative nitronate monooxygenase	45158		741.975	98.9623	1688.9	386.513	0.447427	-1.16028	2.18171	0.00658095	682.1	755	634.4	896.4	1261.6	2138.9	2003.3	1351.8	9.41384	9.56033	9.30925	9.808	10.301	11.0627	10.9682	10.4007	560310000	596170000	319480000	445470000	354500000	678760000	1078000000	489040000	24	cytoplasm [GO:0005737]		nitronate monooxygenase activity [GO:0018580]
2873	YLR084C	Q12465	RAX2	Bud site selection protein RAX2	133960		741.825	455.752	298.2	157.138	2.24016	1.1636	0.60134	0.250415	653.7	1442.4	166.6	704.6	219.2	118.2	543	312.4	9.35248	10.4943	7.38024	9.46066	7.7761	6.88509	9.08481	8.28725	581670000	1233900000	90880000	379300000	66730000	40634000	316520000	122440000	26	cellular bud neck [GO:0005935]; cellular bud scar [GO:0005621]; cellular bud tip [GO:0005934]; endoplasmic reticulum [GO:0005783]; integral component of membrane [GO:0016021]; mitochondrion [GO:0005739]; plasma membrane of growing cell tip [GO:1902929]	axial cellular bud site selection [GO:0007120]; bipolar cellular bud site selection [GO:0007121]; cellular bud site selection [GO:0000282]; cellular protein localization [GO:0034613]; positive regulation of establishment of bipolar cell polarity regulating cell shape [GO:0061161]
2079	YHR195W	P38881	NVJ1	Nucleus-vacuole junction protein 1	36421		741.575	127.008	684.65	110.065	1.07905	0.109766	0.132644	0.736811	795	865.4	529.2	776.7	710.8	539.3	645.4	843.1	9.63481	9.75722	9.04767	9.60121	9.4733	9.07494	9.33405	9.71956	571420000	597920000	233180000	337710000	174760000	149740000	303890000	266890000	21	integral component of membrane [GO:0016021]; nuclear envelope [GO:0005635]; nuclear outer membrane [GO:0005640]; nuclear periphery [GO:0034399]; nucleus-vacuole junction [GO:0071561]	cellular protein localization [GO:0034613]; nucleus-vacuole junction assembly [GO:0071562]; piecemeal microautophagy of the nucleus [GO:0034727]
4131	YOR260W	P09032	GCD1	Translation initiation factor eIF2B subunit gamma	65699		741.075	123.476	1213.75	125.042	0.604892	-0.725251	1.69897	0.0199998	748.3	911.6	562.6	741.8	1203.8	1077.9	1157.5	1415.8	9.54747	9.83226	9.13597	9.53489	10.2334	10.074	10.1768	10.4674	819570000	959780000	377720000	491500000	450980000	456080000	830460000	682930000	32	cytosol [GO:0005829]; eukaryotic translation initiation factor 2B complex [GO:0005851]; guanyl-nucleotide exchange factor complex [GO:0032045]	cytoplasmic translational initiation [GO:0002183]; negative regulation of cellular response to amino acid starvation [GO:1903574]; regulation of catalytic activity [GO:0050790]; regulation of translational initiation [GO:0006446]	translation initiation factor activity [GO:0003743]
3600	YNL107W	P53930	YAF9	Protein AF-9 homolog	25981		741.05	202.076	415.8	161.818	1.83405	0.875036	0.872494	0.134124	904.1	858.3	396.3	805.5	663.7	429.9	218.6	351	9.82034	9.74534	8.63045	9.65374	9.37439	8.74786	7.77215	8.45533	464120000	423560000	124740000	250190000	116560000	85259000	73530000	79373000	15	chromosome, telomeric region [GO:0000781]; cytoplasm [GO:0005737]; NuA4 histone acetyltransferase complex [GO:0035267]; nucleus [GO:0005634]; Swr1 complex [GO:0000812]	chromatin remodeling [GO:0006338]; chromatin silencing at telomere [GO:0006348]; DNA repair [GO:0006281]; histone exchange [GO:0043486]
641	YDL076C	Q07458	RXT3	Transcriptional regulatory protein RXT3	33811		740.875	84.6501	656.125	194.319	1.1752	0.232906	0.260657	0.548711	805.2	843.3	649.4	665.6	394.2	682.1	609.9	938.3	9.6532	9.7199	9.34296	9.37851	8.62278	9.41384	9.25243	9.87391	330680000	332940000	163500000	165390000	55375000	108220000	164110000	169730000	12	nucleus [GO:0005634]; Rpd3L complex [GO:0033698]; Rpd3L-Expanded complex [GO:0070210]	histone deacetylation [GO:0016575]; negative regulation of transcription by RNA polymerase I [GO:0016479]
155	YAL059W	P39715	ECM1	Shuttling pre-60S factor ECM1	23891		740.225	363.544	384.325	104.506	1.78107	0.832746	0.70823	0.195781	619	702.9	1319.5	319.5	445.7	376.6	218.9	496.1	9.2738	9.45718	10.3658	8.31967	8.79993	8.55689	7.77413	8.95449	254220000	277530000	332240000	79374000	62621000	59748000	58897000	89731000	12	cytoplasm [GO:0005737]; nucleolus [GO:0005730]; nucleus [GO:0005634]; preribosome, large subunit precursor [GO:0030687]	ribosomal large subunit export from nucleus [GO:0000055]
379	YBR162C	P38288	TOS1	Probable circularly permuted 1,3-beta-glucanase TOS1	47994		740.2	386.808	1581.55	310.106	0.400103	-1.32156	1.0773	0.083695	816	619.9	1299.7	225.2	1355.8	1885.7	1887.4	1197.3	9.67243	9.27589	10.344	7.81506	10.4049	10.8809	10.8822	10.2256	418890000	305950000	409060000	69931000	238090000	373990000	634770000	270720000	15	cell periphery [GO:0071944]; extracellular region [GO:0005576]; fungal-type cell wall [GO:0009277]; fungal-type vacuole [GO:0000324]
846	YDR096W	Q03833	GIS1	Transcriptional activator/repressor GIS1	99480		736.525	126.281	988.225	565.64	0.838201	-0.254633	0.175674	0.667307	526.9	762.7	862.4	794.1	532.5	733.8	1957.8	728.8	9.04139	9.57497	9.75221	9.63318	9.05664	9.51924	10.935	9.50938	667270000	928440000	669490000	608360000	230680000	358990000	1624200000	406500000	37	cytosol [GO:0005829]; mitochondrion [GO:0005739]; nucleus [GO:0005634]	chromatin remodeling [GO:0006338]; histone demethylation [GO:0016577]; negative regulation of transcription by RNA polymerase II [GO:0000122]; positive regulation of transcription by RNA polymerase II [GO:0045944]; regulation of phospholipid biosynthetic process [GO:0071071]	DNA-binding transcription activator activity, RNA polymerase II-specific [GO:0001228]; DNA-binding transcription repressor activity, RNA polymerase II-specific [GO:0001227]; histone demethylase activity [GO:0032452]; histone demethylase activity (H3-K36 specific) [GO:0051864]; histone demethylase activity (H3-K9 specific) [GO:0032454]; metal ion binding [GO:0046872]; RNA polymerase II cis-regulatory region sequence-specific DNA binding [GO:0000978]
4123	YOR250C	Q08685	CLP1	mRNA cleavage and polyadenylation factor CLP1	50225		735.425	159.58	1103.6	217.671	0.660776	-0.597767	0.899868	0.125931	832.6	804.2	460.2	844.7	1195.1	789	1045.9	1384.4	9.70148	9.65141	8.84612	9.7223	10.2229	9.62388	10.0305	10.435	626880000	582130000	212410000	384790000	307810000	229500000	515920000	459110000	22	mRNA cleavage factor complex [GO:0005849]; nucleus [GO:0005634]	gene looping [GO:0090202]; mRNA 3'-end processing [GO:0031124]; mRNA polyadenylation [GO:0006378]; pre-mRNA cleavage required for polyadenylation [GO:0098789]; RNA processing [GO:0006396]; tRNA splicing, via endonucleolytic cleavage and ligation [GO:0006388]	ATP binding [GO:0005524]; polynucleotide 5'-hydroxyl-kinase activity [GO:0051731]
1916	YHL039W	P38732	EFM1	Protein-lysine N-methyltransferase EFM1	67452		733.675	122.445	545.225	93.2119	1.34522	0.42784	0.799768	0.158574	728	750	555.7	901	467.1	682.4	579.3	452.1	9.50779	9.55075	9.11816	9.81538	8.86759	9.41447	9.17817	8.8205	722540000	715580000	338130000	541030000	158600000	261680000	376700000	197650000	29	cytoplasm [GO:0005737]; nucleus [GO:0005634]	peptidyl-lysine dimethylation [GO:0018027]; peptidyl-lysine monomethylation [GO:0018026]	protein-lysine N-methyltransferase activity [GO:0016279]
4031	YOR130C	Q12375	ORT1	Mitochondrial ornithine transporter 1	31519		726.65	322.086	632.775	156.793	1.01269	0.0181993	0.00831907	0.981027	684.5	958.7	218.6	1044.8	461.5	535.5	658.7	875.4	9.41891	9.90494	7.77215	10.029	8.85019	9.06474	9.36348	9.7738	304550000	410050000	59632000	281220000	70239000	92050000	192000000	171550000	13	integral component of membrane [GO:0016021]; mitochondrial envelope [GO:0005740]; mitochondrial inner membrane [GO:0005743]; mitochondrion [GO:0005739]	arginine biosynthetic process [GO:0006526]; mitochondrial L-ornithine transmembrane transport [GO:1990575]	L-ornithine transmembrane transporter activity [GO:0000064]
2872	YLR083C	P32802	EMP70	Transmembrane 9 superfamily member 1	75962		725.5	293.167	1047.05	321.037	0.634122	-0.657168	0.449961	0.354846	998.5	826.3	231	846.2	1147	834.1	1522.2	684.9	9.96362	9.69052	7.85175	9.72485	10.1636	9.70408	10.5719	9.41975	854370000	679640000	121170000	438030000	335720000	275710000	853270000	258110000	25	endosome [GO:0005768]; endosome membrane [GO:0010008]; fungal-type vacuole membrane [GO:0000329]; integral component of membrane [GO:0016021]; membrane [GO:0016020]	cellular copper ion homeostasis [GO:0006878]; endosomal transport [GO:0016197]; invasive growth in response to glucose limitation [GO:0001403]; ion transport [GO:0006811]; protein localization to membrane [GO:0072657]; pseudohyphal growth [GO:0007124]; vacuolar transport [GO:0007034]
3621	YNL133C	P53913	FYV6	Protein FYV6	20025		725.15	208.447	666.475	141.666	1.07133	0.0994061	0.0828672	0.826291	778.1	604.6	1036.6	481.3	648.2	825.8	446.6	745.3	9.60381	9.23984	10.0176	8.91079	9.3403	9.68965	8.80284	9.54168	186420000	139250000	152250000	69766000	53126000	76434000	70097000	78641000	7	chromosome, telomeric region [GO:0000781]; nucleus [GO:0005634]	double-strand break repair via nonhomologous end joining [GO:0006303]
2061	YHR171W	P38862	ATG7	Ubiquitin-like modifier-activating enzyme ATG7	71427		724.6	313.623	580.475	133.645	1.18826	0.24885	0.205684	0.622754	498.6	601.8	534	1264	412.7	726.5	487.1	695.6	8.96174	9.23314	9.0607	10.3038	8.68895	9.50482	8.92807	9.44211	648390000	752420000	425770000	994500000	183590000	365040000	415040000	398430000	38	cytoplasm [GO:0005737]; cytosol [GO:0005829]; extrinsic component of phagophore assembly site membrane [GO:0097632]; membrane [GO:0016020]; mitochondrion [GO:0005739]; phagophore assembly site [GO:0000407]	autophagosome assembly [GO:0000045]; autophagy [GO:0006914]; autophagy of mitochondrion [GO:0000422]; cellular response to nitrogen starvation [GO:0006995]; C-terminal protein lipidation [GO:0006501]; cytoplasm to vacuole transport by the Cvt pathway [GO:0032258]; late nucleophagy [GO:0044805]; macroautophagy [GO:0016236]; piecemeal microautophagy of the nucleus [GO:0034727]; protein modification by small protein conjugation [GO:0032446]	Atg12 activating enzyme activity [GO:0019778]; Atg8 activating enzyme activity [GO:0019779]; identical protein binding [GO:0042802]
1416	YFL042C	P43560	LAM5	Membrane-anchored lipid-binding protein LAM5	76346		723.675	235.586	396.225	88.8703	1.78024	0.832072	1.09994	0.0794446	1075.2	792.6	462	564.9	489.8	277.7	343.6	473.8	10.0704	9.63045	8.85175	9.14185	8.93605	8.11738	8.42459	8.88813	1361500000	964830000	358660000	432740000	212190000	135840000	285050000	264280000	37	endoplasmic reticulum [GO:0005783]; endoplasmic reticulum membrane [GO:0005789]; integral component of membrane [GO:0016021]; mitochondria-associated endoplasmic reticulum membrane [GO:0044233]; nucleus-vacuole junction [GO:0071561]	intracellular sterol transport [GO:0032366]	sterol transfer activity [GO:0120015]
877	YDR141C	Q03921	DOP1	Protein DOP1	194690		721.675	88.5031	783.525	96.5701	0.920763	-0.119098	0.202531	0.627291	745.2	665.4	621.7	854.4	708.2	735.5	741	949.4	9.54148	9.37808	9.28007	9.73877	9.46801	9.52258	9.53333	9.89087	2320800000	1992300000	1187100000	1609800000	754480000	884990000	1512000000	1302400000	91	cytoplasm [GO:0005737]; cytosol [GO:0005829]; endosome [GO:0005768]; Golgi membrane [GO:0000139]; mitochondrion [GO:0005739]; trans-Golgi network [GO:0005802]	cell morphogenesis [GO:0000902]; endoplasmic reticulum organization [GO:0007029]; Golgi to endosome transport [GO:0006895]; protein transport [GO:0015031]; retrograde transport, endosome to Golgi [GO:0042147]; retrograde transport, vesicle recycling within Golgi [GO:0000301]	identical protein binding [GO:0042802]
902	YDR173C	P07250	ARG82	Inositol polyphosphate multikinase	40353		720.875	251.209	798.325	191.797	0.881429	-0.182083	0.13552	0.731948	823.2	522.8	454	1083.5	469.3	948.5	900.8	874.7	9.6851	9.03012	8.82655	10.0815	8.87437	9.8895	9.81506	9.77264	478970000	292430000	161940000	381400000	93397000	213210000	343350000	224160000	17	cytoplasm [GO:0005737]; nucleus [GO:0005634]	arginine metabolic process [GO:0006525]; inositol phosphate biosynthetic process [GO:0032958]; macroautophagy [GO:0016236]; negative regulation of transcription by RNA polymerase II [GO:0000122]; phosphatidylinositol phosphorylation [GO:0046854]; positive regulation of transcription by RNA polymerase II [GO:0045944]; protein stabilization [GO:0050821]; regulation of arginine metabolic process [GO:0000821]	ATP binding [GO:0005524]; inositol-1,3,4,5,6-pentakisphosphate kinase activity [GO:0000827]; inositol-1,4,5-trisphosphate 3-kinase activity [GO:0008440]; inositol-1,4,5-trisphosphate 6-kinase activity [GO:0000823]; inositol tetrakisphosphate 3-kinase activity [GO:0000824]; inositol tetrakisphosphate 6-kinase activity [GO:0000825]; inositol tetrakisphosphate kinase activity [GO:0051765]; kinase activity [GO:0016301]; metal ion binding [GO:0046872]; phosphatidylinositol 3-kinase activity [GO:0035004]; phosphatidylinositol-4,5-bisphosphate 3-kinase activity [GO:0046934]; protein-macromolecule adaptor activity [GO:0030674]
252	YBL103C	P38165	RTG3	Retrograde regulation protein 3	54139		719.025	67.3707	667.425	118.17	1.09055	0.125051	0.181802	0.657958	703.9	616.4	793.1	762.7	677.6	680.5	489.5	822.1	9.45923	9.26772	9.63136	9.57497	9.40429	9.41045	8.93517	9.68317	505920000	425850000	349460000	331640000	166590000	188950000	230470000	260230000	21	cytoplasm [GO:0005737]; nucleus [GO:0005634]	autophagy of mitochondrion [GO:0000422]; cellular response to oleic acid [GO:0071400]; mitochondria-nucleus signaling pathway [GO:0031930]; positive regulation of transcription by RNA polymerase II [GO:0045944]; regulation of transcription by RNA polymerase II [GO:0006357]	DNA-binding transcription factor activity, RNA polymerase II-specific [GO:0000981]; protein dimerization activity [GO:0046983]; RNA polymerase II cis-regulatory region sequence-specific DNA binding [GO:0000978]; RNA polymerase II transcription factor binding [GO:0001085]; sequence-specific DNA binding [GO:0043565]
1934	YHR017W	P32792	YSC83	UPF0744 protein YSC83	44235		715.6	87.3416	393.8	77.4274	1.84352	0.882462	1.74871	0.0178358	810.8	578.2	707.7	765.7	409.5	476.3	266.9	422.5	9.6632	9.17542	9.46699	9.58064	8.67772	8.89573	8.06016	8.72281	554960000	380490000	296980000	317070000	95878000	125960000	119700000	127370000	20	mitochondrial outer membrane [GO:0005741]; mitochondrion [GO:0005739]
4106	YOR227W	Q12276	HER1	HMG2-induced ER-remodeling protein 1	139460		713.95	57.7391	987.15	149.447	0.729995	-0.454042	1.07521	0.0840997	739.9	634	790	691.9	1107.4	747.9	1119.3	974	9.53119	9.30834	9.62571	9.43442	10.113	9.5467	10.1284	9.92778	1772700000	1460200000	1160300000	1002900000	907580000	692270000	1756700000	1027800000	70	cytoplasm [GO:0005737]; mitochondrion [GO:0005739]	endoplasmic reticulum organization [GO:0007029]
410	YBR204C	P38139	LDH1	Lipid droplet hydrolase 1	43286		713.225	302.414	722.775	166.985	0.933086	-0.0999174	0.0675268	0.855999	589.7	651.5	399.9	1211.8	626.6	525.6	970.4	768.5	9.20384	9.34762	8.6435	10.2429	9.2914	9.03782	9.92244	9.5859	464190000	492970000	192970000	577100000	168720000	159830000	500440000	266440000	23	endoplasmic reticulum [GO:0005783]; lipid droplet [GO:0005811]	lipid catabolic process [GO:0016042]; lipid homeostasis [GO:0055088]	hydrolase activity, acting on ester bonds [GO:0016788]; serine hydrolase activity [GO:0017171]; triglyceride lipase activity [GO:0004806]
3819	YNR052C	P39008	POP2	Poly(A) ribonuclease POP2	49682		713.05	167.957	1020.15	198.665	0.694413	-0.526134	0.897834	0.126522	611.8	1003.9	615.2	621.3	900.6	827.6	1006.2	1346.2	9.25692	9.9714	9.26491	9.27915	9.81474	9.69279	9.9747	10.3947	376910000	594550000	232360000	231570000	189800000	196970000	406090000	365260000	18	CCR4-NOT core complex [GO:0030015]; cytoplasm [GO:0005737]; mating projection tip [GO:0043332]; nucleus [GO:0005634]; P-body [GO:0000932]	exonucleolytic catabolism of deadenylated mRNA [GO:0043928]; negative regulation of translation [GO:0017148]; nuclear-transcribed mRNA poly(A) tail shortening [GO:0000289]; positive regulation of transcription elongation from RNA polymerase II promoter [GO:0032968]; transcription elongation from RNA polymerase II promoter [GO:0006368]	3'-5'-exoribonuclease activity [GO:0000175]; metal ion binding [GO:0046872]; poly(A)-specific ribonuclease activity [GO:0004535]; RNA binding [GO:0003723]
3115	YLR419W	Q06698	YLR419W	Putative ATP-dependent RNA helicase YLR419W	163040		711.8	73.4796	484.075	93.7094	1.49379	0.578979	1.15342	0.0702386	727.4	778.9	588.5	752.4	512.5	331.1	506.6	586.1	9.50661	9.60529	9.2009	9.55536	9.00141	8.37112	8.9847	9.195	1767500000	1819600000	876770000	1106100000	426000000	310790000	806460000	627300000	71	cytoplasm [GO:0005737]; mitochondrion [GO:0005739]		ATP binding [GO:0005524]; hydrolase activity [GO:0016787]; mRNA binding [GO:0003729]; RNA binding [GO:0003723]; RNA helicase activity [GO:0003724]
235	YBL080C	P33893	PET112	Glutamyl-tRNA(Gln) amidotransferase subunit B, mitochondrial	61868		711.55	182.212	564.7	132.552	1.24914	0.320932	0.348497	0.448232	916.4	831.4	440.2	658.2	405.3	711.5	678.8	463.2	9.83983	9.6994	8.78202	9.36238	8.66285	9.47472	9.40684	8.85549	878220000	765940000	258620000	381620000	132850000	263400000	426130000	195500000	28	glutamyl-tRNA(Gln) amidotransferase complex [GO:0030956]; mitochondrion [GO:0005739]	glutaminyl-tRNAGln biosynthesis via transamidation [GO:0070681]; mitochondrial translation [GO:0032543]	ATP binding [GO:0005524]; glutaminyl-tRNA synthase (glutamine-hydrolyzing) activity [GO:0050567]
3303	YMR061W	P25298	RNA14	mRNA 3'-end-processing protein RNA14	79959		709.375	65.6394	601.95	136.86	1.20847	0.273183	0.398485	0.399498	651.4	639.9	751.6	794.6	388.9	639.8	609.7	769.4	9.3474	9.3217	9.55382	9.63408	8.60326	9.32148	9.25196	9.58759	869480000	821140000	615010000	641640000	177560000	329920000	533180000	452340000	39	cytosol [GO:0005829]; mitochondrion [GO:0005739]; mRNA cleavage factor complex [GO:0005849]; nucleus [GO:0005634]	mRNA polyadenylation [GO:0006378]; pre-mRNA cleavage required for polyadenylation [GO:0098789]; response to DNA damage checkpoint signaling [GO:0072423]; RNA 3'-end processing [GO:0031123]	mRNA binding [GO:0003729]
2884	YLR095C	Q12072	IOC2	ISWI one complex protein 2	93445		708.575	98.4158	880.8	319.945	0.882031	-0.181098	0.114398	0.768427	701.8	550.4	797.1	785	1014.9	333.9	1147.1	1027.3	9.45492	9.10434	9.63862	9.61655	9.98712	8.38327	10.1638	10.0046	648550000	488960000	451600000	438870000	320830000	119210000	694420000	418100000	27	Isw1b complex [GO:0036437]	chromatin remodeling [GO:0006338]
1004	YDR316W	Q06668	OMS1	Methyltransferase OMS1, mitochondrial	55588		708.125	481.085	165.625	83.6817	4.1569	2.05551	1.207	0.0620862	658.7	1501.8	426.7	245.3	164.3	278.9	42.9	176.4	9.36348	10.5525	8.73708	7.9384	7.36019	8.1236	5.42291	7.46271	608710000	1334100000	241710000	137140000	51947000	99575000	25949000	71783000	27	integral component of membrane [GO:0016021]; mitochondrial envelope [GO:0005740]; mitochondrial inner membrane [GO:0005743]; mitochondrion [GO:0005739]	methylation [GO:0032259]	methyltransferase activity [GO:0008168]; S-adenosylmethionine-dependent methyltransferase activity [GO:0008757]
859	YDR115W	Q04598	MRX14	Large ribosomal subunit protein bL34m	12030		708	0	824.375	175.604	0.882349	-0.180579	0.1044	0.78632			708		532.8	990.2	849	925.5			9.46761		9.05745	9.95158	9.72962	9.85409	0	0	89133000	0	37427000	78556000	114220000	83711000	6	cytoplasm [GO:0005737]; mitochondrial large ribosomal subunit [GO:0005762]; mitochondrion [GO:0005739]; nucleus [GO:0005634]	mitochondrial translation [GO:0032543]	structural constituent of ribosome [GO:0003735]
2559	YKL057C	P35729	NUP120	Nucleoporin NUP120	120450		706.6	51.6389	760.85	131.212	0.938927	-0.0909144	0.137954	0.727856	710.6	769.6	720.2	626	979.1	656.1	660.4	747.8	9.47289	9.58796	9.49225	9.29002	9.93531	9.35777	9.3672	9.54651	1143100000	1190100000	710220000	609160000	538770000	407730000	695910000	529780000	47	nuclear membrane [GO:0031965]; nuclear pore [GO:0005643]; nuclear pore outer ring [GO:0031080]	double-strand break repair [GO:0006302]; mRNA export from nucleus [GO:0006406]; mRNA export from nucleus in response to heat stress [GO:0031990]; negative regulation of transcription by RNA polymerase II [GO:0000122]; nuclear pore localization [GO:0051664]; positive regulation of transcription, DNA-templated [GO:0045893]; positive regulation of transcription by RNA polymerase II [GO:0045944]; posttranscriptional tethering of RNA polymerase II gene DNA at nuclear periphery [GO:0000973]; protein export from nucleus [GO:0006611]; protein import into nucleus [GO:0006606]; ribosomal large subunit export from nucleus [GO:0000055]; subtelomeric heterochromatin assembly [GO:0031509]; telomere tethering at nuclear periphery [GO:0034398]	identical protein binding [GO:0042802]; structural constituent of nuclear pore [GO:0017056]
4533	YPR137W	Q06506	RRP9	Ribosomal RNA-processing protein 9	65053		702.525	146.956	954.225	218.845	0.736446	-0.441349	0.619687	0.240056	857	718.5	462.8	771.8	1049.7	761	738.2	1268	9.74315	9.48884	8.85425	9.59208	10.0358	9.57175	9.52787	10.3083	791970000	638300000	262200000	431460000	331810000	271690000	446920000	516090000	27	90S preribosome [GO:0030686]; box C/D RNP complex [GO:0031428]; nucleolus [GO:0005730]; nucleoplasm [GO:0005654]; small-subunit processome [GO:0032040]	endonucleolytic cleavage in 5'-ETS of tricistronic rRNA transcript (SSU-rRNA, 5.8S rRNA, LSU-rRNA) [GO:0000480]; endonucleolytic cleavage in ITS1 to separate SSU-rRNA from 5.8S rRNA and LSU-rRNA from tricistronic rRNA transcript (SSU-rRNA, 5.8S rRNA, LSU-rRNA) [GO:0000447]; endonucleolytic cleavage to generate mature 5'-end of SSU-rRNA from (SSU-rRNA, 5.8S rRNA, LSU-rRNA) [GO:0000472]; rRNA methylation [GO:0031167]	snoRNA binding [GO:0030515]; U3 snoRNA binding [GO:0034511]
561	YCR054C	P25355	CTR86	Ataxin-10 homolog	65205		702.2	249.813	181.35	81.294	3.94383	1.9796	1.87971	0.0131913	334.2	773.4	1031	670.2	95.7	136.3	181.4	312	8.38457	9.59507	10.0098	9.38845	6.58045	7.09064	7.50303	8.2854	377500000	839730000	713870000	457940000	36992000	59494000	134190000	155210000	33	cytoplasm [GO:0005737]; cytosol [GO:0005829]; nucleus [GO:0005634]	threonine biosynthetic process [GO:0009088]
1211	YEL044W	P32617	IES6	Chromatin-remodeling complex subunit IES6	18533		701.425	328.708	1119.7	388.361	0.577115	-0.793069	0.480493	0.330755	211.1	854.8	1106	633.8	1079.8	1369.4	506.2	1523.4	7.72178	9.73944	10.1111	9.30788	10.0765	10.4193	8.98356	10.5731	79481000	309350000	255260000	144350000	139060000	199180000	124840000	252600000	11	Ino80 complex [GO:0031011]; nucleus [GO:0005634]	chromatin remodeling [GO:0006338]; regulation of chromosome segregation [GO:0051983]
3300	YMR058W	P38993	FET3	Iron transport multicopper oxidase FET3	72359		700.8	355.303	186.525	89.6069	3.4577	1.78981	1.19592	0.0636912	1184.2	719.1	719.3	180.6	329	192.2	132.6	92.3	10.2097	9.49005	9.49045	7.49665	8.36194	7.58646	7.05094	6.52826	526880000	307570000	196190000	48603000	50068000	33045000	38642000	18086000	13	endoplasmic reticulum [GO:0005783]; fungal-type vacuole [GO:0000324]; high-affinity iron permease complex [GO:0033573]; plasma membrane [GO:0005886]	arsenate ion transmembrane transport [GO:1901684]; cellular response to iron ion starvation [GO:0010106]; iron ion transmembrane transport [GO:0034755]; reductive iron assimilation [GO:0033215]; response to copper ion [GO:0046688]	copper ion binding [GO:0005507]; ferroxidase activity [GO:0004322]; oxidoreductase activity [GO:0016491]
990	YDR299W	Q06631	BFR2	Protein BFR2	61202		700.5	75.1837	853.15	159.197	0.830696	-0.267608	0.47081	0.338213	692.3	743.9	582.8	783	706.1	1026.4	682.9	997.2	9.43525	9.53896	9.18686	9.61287	9.46373	10.0034	9.41553	9.96174	734530000	758680000	379100000	502560000	256270000	420720000	474640000	465990000	31	90S preribosome [GO:0030686]; nucleolus [GO:0005730]; small-subunit processome [GO:0032040]	maturation of SSU-rRNA from tricistronic rRNA transcript (SSU-rRNA, 5.8S rRNA, LSU-rRNA) [GO:0000462]; protein transport [GO:0015031]; rRNA processing [GO:0006364]; vesicle-mediated transport [GO:0016192]
937	YDR221W	Q04924	GTB1	Glucosidase 2 subunit beta	79907		698.2	114.909	599.7	109.126	1.16672	0.22246	0.319653	0.479013	832.5	516.8	702.2	741.3	451.7	632	562.7	752.4	9.70131	9.01346	9.45574	9.53391	8.81922	9.30378	9.13622	9.55536	883230000	527140000	456740000	475820000	163930000	259060000	391150000	351580000	31	endoplasmic reticulum [GO:0005783]; endoplasmic reticulum lumen [GO:0005788]; glucosidase II complex [GO:0017177]	N-glycan processing [GO:0006491]; polysaccharide biosynthetic process [GO:0000271]
2663	YKL186C	P34232	MTR2	mRNA transport regulator MTR2	20783		696.725	67.6639	855.4	242.119	0.844903	-0.243142	0.302036	0.498843	617.2	744	644.9	780.8	578.2	1164.6	1014.8	664	9.26959	9.53916	9.33293	9.60881	9.17542	10.1856	9.98698	9.37504	147860000	171340000	94721000	113170000	47382000	107790000	159270000	70067000	7	nuclear pore central transport channel [GO:0044613]; nuclear RNA export factor complex [GO:0042272]	nucleocytoplasmic transport [GO:0006913]; poly(A)+ mRNA export from nucleus [GO:0016973]; protein import into nucleus [GO:0006606]; ribosomal large subunit export from nucleus [GO:0000055]; ribosomal small subunit export from nucleus [GO:0000056]
2453	YJR082C	P47128	EAF6	Chromatin modification-related protein EAF6	12895		696.325	504.107	334.7	98.4009	1.72098	0.78323	0.494919	0.319949	375.9	1541.9	259.2	608.3	435.9	264.2	426.7	212	8.55421	10.5905	8.01792	9.24864	8.76785	8.04549	8.73708	7.72792	90066000	355120000	38063000	88161000	35726000	24453000	66974000	22366000	7	MOZ/MORF histone acetyltransferase complex [GO:0070776]; NuA3a histone acetyltransferase complex [GO:1990467]; NuA3b histone acetyltransferase complex [GO:1990468]; NuA3 histone acetyltransferase complex [GO:0033100]; NuA4 histone acetyltransferase complex [GO:0035267]; nucleolus [GO:0005730]; nucleus [GO:0005634]	DNA repair [GO:0006281]; histone acetylation [GO:0016573]; histone H2A acetylation [GO:0043968]; histone H3-K14 acetylation [GO:0044154]; histone H3-K23 acetylation [GO:0043972]; histone H4-K12 acetylation [GO:0043983]; histone H4-K5 acetylation [GO:0043981]; histone H4-K8 acetylation [GO:0043982]
668	YDL104C	P43122	QRI7	tRNA N6-adenosine threonylcarbamoyltransferase, mitochondrial	45543		695.25	174.929	300.625	132.308	2.49187	1.31723	1.34494	0.0451921	706.2	454.2	673	947.6	130.1	268.6	303.4	500.4	9.46393	8.82718	9.39446	9.88813	7.02348	8.06932	8.24508	8.96694	507560000	313830000	296550000	412030000	31978000	74583000	142840000	158420000	21	EKC/KEOPS complex [GO:0000408]; mitochondrion [GO:0005739]	mitochondrial tRNA threonylcarbamoyladenosine modification [GO:0072670]; tRNA threonylcarbamoyladenosine modification [GO:0002949]	metal ion binding [GO:0046872]; N(6)-L-threonylcarbamoyladenine synthase activity [GO:0061711]
2967	YLR218C	Q05809	COA4	Cytochrome oxidase assembly factor 4	17252		694.65	461.459	597.15	245.614	1.08559	0.118484	0.0485153	0.894303	370.8	537.8	1485.8	384.2	513.3	890.4	743.8	241.1	8.5345	9.07093	10.537	8.58571	9.00366	9.79831	9.53877	7.91349	76145000	106160000	187050000	47735000	36055000	70640000	100070000	21810000	6	cytoplasm [GO:0005737]; mitochondrial inner membrane [GO:0005743]; mitochondrial intermembrane space [GO:0005758]; nucleus [GO:0005634]	mitochondrial cytochrome c oxidase assembly [GO:0033617]; mitochondrial respiratory chain complex assembly [GO:0033108]
4516	YPR112C	Q06106	MRD1	Multiple RNA-binding domain-containing protein 1	101120		694.3	264.218	992.85	609.747	0.816976	-0.291635	0.131014	0.739582	1147	548	595.7	486.5	847.2	1964.3	881	278.9	10.1636	9.09803	9.21844	8.9263	9.72656	10.9398	9.783	8.1236	1884300000	865380000	599960000	483510000	476080000	1246700000	948150000	201820000	48	90S preribosome [GO:0030686]; cytoplasm [GO:0005737]; nucleolus [GO:0005730]; nucleus [GO:0005634]; post-mRNA release spliceosomal complex [GO:0071014]; ribonucleoprotein complex [GO:1990904]	endonucleolytic cleavage in 5'-ETS of tricistronic rRNA transcript (SSU-rRNA, 5.8S rRNA, LSU-rRNA) [GO:0000480]; endonucleolytic cleavage in ITS1 to separate SSU-rRNA from 5.8S rRNA and LSU-rRNA from tricistronic rRNA transcript (SSU-rRNA, 5.8S rRNA, LSU-rRNA) [GO:0000447]; endonucleolytic cleavage to generate mature 5'-end of SSU-rRNA from (SSU-rRNA, 5.8S rRNA, LSU-rRNA) [GO:0000472]; nuclear mRNA surveillance [GO:0071028]; poly(A)+ mRNA export from nucleus [GO:0016973]; regulation of mRNA stability involved in response to oxidative stress [GO:2000815]; small-subunit processome assembly [GO:0034462]	mRNA binding [GO:0003729]; rRNA primary transcript binding [GO:0042134]
2579	YKL079W	P32364	SMY1	Kinesin-related protein SMY1	73798		694.175	191.778	549.2	60.4055	1.22552	0.293391	0.39745	0.400451	989	722.6	472.8	592.3	618.7	460.7	529.1	588.3	9.94983	9.49705	8.88509	9.21018	9.2731	8.84768	9.0474	9.20041	1489300000	1046000000	436460000	539630000	318690000	268040000	521990000	390200000	44	cellular bud neck [GO:0005935]; cellular bud tip [GO:0005934]; cytoplasm [GO:0005737]; incipient cellular bud site [GO:0000131]; kinesin complex [GO:0005871]; mating projection tip [GO:0043332]; microtubule [GO:0005874]	microtubule-based movement [GO:0007018]; vesicle docking involved in exocytosis [GO:0006904]	ATPase activity [GO:0016887]; ATP binding [GO:0005524]; ATP-dependent microtubule motor activity [GO:1990939]; microtubule binding [GO:0008017]; microtubule motor activity [GO:0003777]; motor activity [GO:0003774]
3893	YOL087C	Q99247	DUF1	DUB-associated factor 1	125380		693.575	92.6881	903.775	202.635	0.779188	-0.359957	0.600371	0.250974	648.1	755.7	566.3	804.2	1202.6	725.1	709.9	977.5	9.34007	9.56167	9.14542	9.65141	10.2319	9.50204	9.47147	9.93295	1175600000	1317800000	629750000	882570000	746230000	508130000	843590000	780970000	53	cytoplasm [GO:0005737]	positive regulation of protein deubiquitination [GO:1903003]	ubiquitin binding [GO:0043130]
1343	YER132C	P32634	PMD1	Negative regulator of sporulation PMD1	195380		693.525	172.164	724.05	120.655	0.938051	-0.0922615	0.0835998	0.824898	421	703.4	755.2	894.5	529.1	776.5	734.8	855.8	8.71768	9.4582	9.56071	9.80494	9.0474	9.60084	9.52121	9.74113	1210300000	1944000000	1331000000	1555800000	520330000	862400000	1384000000	1083600000	84	cytoplasm [GO:0005737]; cytosol [GO:0005829]; mitochondrion [GO:0005739]	ascospore formation [GO:0030437]; cell redox homeostasis [GO:0045454]
3607	YNL116W	P53924	DMA2	E3 ubiquitin-protein ligase DMA2	57584		690.925	85.0703	895.25	160.474	0.777623	-0.362857	0.718968	0.190999	661.8	742.4	792	567.5	710.7	898.6	823.8	1147.9	9.37025	9.53605	9.62936	9.14848	9.4731	9.81154	9.68615	10.1648	430340000	464080000	315750000	223270000	158100000	225760000	350950000	328760000	19	cell division site [GO:0032153]; cellular bud neck split septin rings [GO:0032177]; cellular bud tip [GO:0005934]; cytoplasm [GO:0005737]; cytosol [GO:0005829]; mitotic spindle pole body [GO:0044732]; ubiquitin ligase complex [GO:0000151]	cellular bud neck septin ring organization [GO:0032186]; establishment of mitotic spindle orientation [GO:0000132]; mitotic spindle assembly checkpoint [GO:0007094]; mitotic spindle orientation checkpoint [GO:0031578]; negative regulation of protein localization to spindle pole body [GO:1902364]; negative regulation of septation initiation signaling [GO:0031030]; protein autoubiquitination [GO:0051865]; protein localization to bud neck [GO:0097271]; protein ubiquitination [GO:0016567]; regulation of formin-nucleated actin cable assembly [GO:0090337]; septin ring assembly [GO:0000921]; ubiquitin-dependent protein catabolic process [GO:0006511]	metal ion binding [GO:0046872]; ubiquitin protein ligase activity [GO:0061630]; ubiquitin-protein transferase activity [GO:0004842]
2774	YLL008W	P32892	DRS1	ATP-dependent RNA helicase DRS1	84842		690.9	51.8788	426.275	62.3147	1.63385	0.708274	1.84392	0.0143245	630.4	768.5	704	660.7	489.5	361	367	487.6	9.30012	9.5859	9.45943	9.36785	8.93517	8.49586	8.51964	8.92955	819890000	960840000	561290000	519870000	217790000	181400000	312650000	279310000	38	nucleolus [GO:0005730]; preribosome, large subunit precursor [GO:0030687]	ribosomal large subunit assembly [GO:0000027]; rRNA processing [GO:0006364]	ATP binding [GO:0005524]; RNA binding [GO:0003723]; RNA helicase activity [GO:0003724]
2169	YIL101C	P40489	XBP1	Transcriptional repressor XBP1	72687		689.8	135.07	331.9	35.7983	2.04575	1.03263	2.12357	0.00752376	702.4	725.4	478.1	853.3	295.4	390.1	330.3	311.8	9.45615	9.50263	8.90117	9.73691	8.20653	8.6077	8.36763	8.28448	649050000	644400000	270880000	477060000	93364000	139280000	199950000	126900000	27	cytoplasm [GO:0005737]; nucleus [GO:0005634]; periplasmic space [GO:0042597]	asparagine catabolic process [GO:0006530]; cellular response to oxidative stress [GO:0034599]; negative regulation of transcription by RNA polymerase II [GO:0000122]; positive regulation of histone deacetylation [GO:0031065]	asparaginase activity [GO:0004067]; DNA-binding transcription factor activity [GO:0003700]; DNA-binding transcription factor activity, RNA polymerase II-specific [GO:0000981]; sequence-specific DNA binding [GO:0043565]
2440	YJR066W	P35169	TOR1	Serine/threonine-protein kinase TOR1	281140		689.575	861.892	291.425	82.308	1.248	0.319614	0.0978129	0.798339	204.6	163.2	2182.1	208.4	430	262.2	259.8	213.7	7.67666	7.3505	11.0915	7.70321	8.74819	8.03452	8.02126	7.73944	938230000	719600000	6135100000	578340000	674520000	464600000	780460000	431720000	134	cytoplasm [GO:0005737]; endosome membrane [GO:0010008]; extrinsic component of cytoplasmic side of plasma membrane [GO:0031234]; fungal-type vacuole membrane [GO:0000329]; Golgi membrane [GO:0000139]; nucleus [GO:0005634]; plasma membrane [GO:0005886]; TORC1 complex [GO:0031931]; TORC2 complex [GO:0031932]	cellular response to DNA damage stimulus [GO:0006974]; cellular response to heat [GO:0034605]; cellular response to oxidative stress [GO:0034599]; fungal-type cell wall organization [GO:0031505]; meiotic cell cycle [GO:0051321]; mitochondria-nucleus signaling pathway [GO:0031930]; negative regulation of autophagy [GO:0010507]; negative regulation of macroautophagy [GO:0016242]; negative regulation of protein kinase activity by regulation of protein phosphorylation [GO:0044387]; nucleolar large rRNA transcription by RNA polymerase I [GO:0042790]; peptidyl-serine phosphorylation [GO:0018105]; protein phosphorylation [GO:0006468]; regulation of cell cycle [GO:0051726]; regulation of cell growth [GO:0001558]; regulation of snRNA pseudouridine synthesis [GO:1905356]; regulation of sphingolipid biosynthetic process [GO:0090153]; response to endoplasmic reticulum stress [GO:0034976]; ribosome biogenesis [GO:0042254]; TORC1 signaling [GO:0038202]; TOR signaling [GO:0031929]; translational initiation [GO:0006413]	ATP binding [GO:0005524]; protein-containing complex binding [GO:0044877]; protein kinase activity [GO:0004672]; protein serine/threonine kinase activity [GO:0004674]; protein serine kinase activity [GO:0106310]; protein threonine kinase activity [GO:0106311]
535	YCR020C-A	P23059	MAK31	N-alpha-acetyltransferase 38, NatC auxiliary subunit	9724.5		687.8	44.8	449.15	423.35	4.57453	2.19362	0.357425	0.439112	643	732.6			25.8			872.5	9.32867	9.51688			4.6893			9.76901	110040000	120520000	0	0	1510500	0	0	65763000	5	cytosol [GO:0005829]; NatC complex [GO:0031417]; precatalytic spliceosome [GO:0071011]; U4/U6 x U5 tri-snRNP complex [GO:0046540]; U6 snRNP [GO:0005688]	mRNA splicing, via spliceosome [GO:0000398]; N-terminal protein amino acid acetylation [GO:0006474]; RNA metabolic process [GO:0016070]	RNA binding [GO:0003723]
4540	YPR147C	Q06522	YPR147C	Lipid droplet-associated triacylglycerol lipase	34842		687.425	115.764	950.8	201.331	0.73167	-0.450734	0.720838	0.190179	856.5	622.6	547.6	723	940.7	1151.4	1083.2	627.9	9.74231	9.28216	9.09698	9.49785	9.87759	10.1692	10.0811	9.29439	322450000	225320000	126390000	164680000	121150000	167470000	267150000	104120000	11	cytoplasm [GO:0005737]; lipid droplet [GO:0005811]; membrane [GO:0016020]	cellular lipid metabolic process [GO:0044255]; lipid storage [GO:0019915]; triglyceride catabolic process [GO:0019433]	hydrolase activity, acting on ester bonds [GO:0016788]; triglyceride lipase activity [GO:0004806]
1594	YGL157W	P53111	ARI1	NADPH-dependent aldehyde reductase ARI1	38083		686.975	117.904	15867.1	589.714	0.0427258	-4.54875	5.89631	1.26967e-06	574.3	700.9	873.9	598.8	16430.3	15683.7	14981.5	16373	9.16566	9.45306	9.77132	9.22593	14.0041	13.937	13.8709	13.999	393110000	461180000	366740000	247980000	3847200000	4147500000	6718200000	4936200000	20	cytoplasm [GO:0005737]; nucleus [GO:0005634]		carbonyl reductase (NADPH) activity [GO:0004090]; oxidoreductase activity [GO:0016491]; oxidoreductase activity, acting on the CH-OH group of donors, NAD or NADP as acceptor [GO:0016616]
2137	YIL055C	P40523	YIL055C	Uncharacterized protein YIL055C	70733		686.85	93.4738	253.825	84.2493	2.83421	1.50294	2.1771	0.00665123	745.2	689.6	534.5	778.1	147.5	228	257.9	381.9	9.54148	9.42962	9.06205	9.60381	7.20457	7.83289	8.01067	8.57705	663150000	589920000	291610000	418900000	44907000	78390000	150340000	149670000	26	mitochondrion [GO:0005739]
204	YBL038W	P38064	MRPL16	Large ribosomal subunit protein uL16m	26518		684.4	411.896	659.95	71.3139	0.721449	-0.471031	0.166951	0.680846	1115.3	524.8	84.7	1012.8	677.9	763.8	568.9	629.2	10.1232	9.03562	6.40429	9.98413	9.40493	9.57705	9.15203	9.29737	534370000	241710000	24878000	293580000	111110000	141390000	178570000	132780000	14	mitochondrial large ribosomal subunit [GO:0005762]; mitochondrion [GO:0005739]	mitochondrial translation [GO:0032543]	rRNA binding [GO:0019843]; structural constituent of ribosome [GO:0003735]
1259	YER027C	Q04739	GAL83	SNF1 protein kinase subunit beta-3	46648		683.975	197.606	1698.17	288.627	0.393601	-1.34519	2.15285	0.00703323	582.6	673.1	476	1004.2	1257.2	2008.6	1633.3	1893.6	9.18636	9.39468	8.89482	9.97183	10.296	10.972	10.6736	10.8869	259230000	287910000	129840000	270310000	191340000	345260000	476070000	371080000	13	cytoplasm [GO:0005737]; nuclear envelope lumen [GO:0005641]; nucleotide-activated protein kinase complex [GO:0031588]; nucleus [GO:0005634]	cell adhesion [GO:0007155]; invasive growth in response to glucose limitation [GO:0001403]; positive regulation of pseudohyphal growth [GO:2000222]; protein phosphorylation [GO:0006468]; regulation of primary metabolic process [GO:0080090]; regulation of protein-containing complex assembly [GO:0043254]; regulation of protein kinase activity [GO:0045859]; signal transduction [GO:0007165]	protein kinase binding [GO:0019901]
2491	YJR131W	P32906	MNS1	Endoplasmic reticulum mannosyl-oligosaccharide 1,2-alpha-mannosidase	63057		683.475	61.9405	512.325	100.195	1.35446	0.43772	0.899228	0.126117	747	612.6	743.1	631.2	636.7	420.8	407.1	584.7	9.54496	9.2588	9.53741	9.30195	9.31447	8.71699	8.66924	9.19155	869290000	685330000	530130000	444350000	253440000	189190000	310350000	299660000	34	endoplasmic reticulum [GO:0005783]; endoplasmic reticulum membrane [GO:0005789]; integral component of membrane [GO:0016021]; membrane [GO:0016020]	carbohydrate metabolic process [GO:0005975]; N-glycan processing [GO:0006491]; protein deglycosylation involved in glycoprotein catabolic process [GO:0035977]; protein glycosylation [GO:0006486]; ubiquitin-dependent ERAD pathway [GO:0030433]	calcium ion binding [GO:0005509]; mannosyl-oligosaccharide 1,2-alpha-mannosidase activity [GO:0004571]
2811	YLR002C	Q07896	NOC3	Nucleolar complex-associated protein 3	75581		681.125	49.6841	500.725	65.6164	1.36873	0.452836	1.18898	0.0647177	721	683.6	599.2	720.7	503	512.4	401.6	585.9	9.49386	9.41701	9.22689	9.49326	8.97441	9.00113	8.64962	9.19451	863630000	787140000	440060000	522270000	206130000	237120000	315130000	309110000	35	Noc2p-Noc3p complex [GO:0030691]; nuclear pre-replicative complex [GO:0005656]; nucleolus [GO:0005730]; nucleoplasm [GO:0005654]; nucleus [GO:0005634]	cell division [GO:0051301]; DNA replication initiation [GO:0006270]; pre-replicative complex assembly involved in nuclear cell cycle DNA replication [GO:0006267]; ribosomal large subunit biogenesis [GO:0042273]; rRNA processing [GO:0006364]	chromatin binding [GO:0003682]
1437	YFR013W	P43596	IOC3	ISWI one complex protein 3	90896		678.75	78.7123	665.9	83.8639	1.02026	0.028933	0.0400322	0.911943	799.6	612.6	605	697.8	589.5	654.9	613.8	805.4	9.64313	9.2588	9.24079	9.44667	9.20335	9.35513	9.26162	9.65356	875730000	645000000	406230000	462330000	220860000	277110000	440400000	388500000	32	Isw1a complex [GO:0036436]	chromatin remodeling [GO:0006338]; sister chromatid cohesion [GO:0007062]
4480	YPR063C	Q12160	YPR063C	Uncharacterized protein YPR063C	15441		678.75	261.936	423.95	113.992	1.5694	0.650211	0.69835	0.200286	504.6	1123.9	475.3	611.2	503.8	245.8	405.9	540.3	8.979	10.1343	8.89269	9.2555	8.97671	7.94134	8.66498	9.07762	120900000	258850000	69815000	88587000	41285000	22752000	63706000	57010000	7	endoplasmic reticulum [GO:0005783]; endoplasmic reticulum membrane [GO:0005789]; integral component of membrane [GO:0016021]
761	YDL220C	P32797	CDC13	Cell division control protein 13	104900		678.075	470.699	12.075	6.90484	42.6482	5.41441	2.28491	0.00518911	879.8	61.5	450	1321	20.6	4.6	17.1	6	9.78103	5.94251	8.81378	10.3674	4.36457	2.20163	4.09592	2.58496	1565800000	105140000	491000000	1422300000	12533000	3152500	19961000	4737300	52	chromosome, telomeric region [GO:0000781]; CST complex [GO:1990879]; nuclear telomere cap complex [GO:0000783]	cell cycle [GO:0007049]; cell division [GO:0051301]; negative regulation of telomerase activity [GO:0051974]; regulation of telomere maintenance via telomerase [GO:0032210]; ribonucleoprotein complex localization [GO:0071166]; telomere capping [GO:0016233]; telomere maintenance [GO:0000723]; telomere maintenance via telomerase [GO:0007004]	G-rich strand telomeric DNA binding [GO:0098505]; identical protein binding [GO:0042802]; single-stranded telomeric DNA binding [GO:0043047]; telomerase inhibitor activity [GO:0010521]; translation elongation factor binding [GO:0061770]
2122	YIL036W	P40535	CST6	ATF/CREB activator 2	65263		676.575	110.984	1352.62	160.134	0.497244	-1.00797	2.31915	0.00479566	563.2	857.2	615.3	670.6	1301.1	1327.6	1171.4	1610.4	9.1375	9.74349	9.26515	9.38931	10.3455	10.3746	10.194	10.6532	424030000	620450000	284040000	305490000	335120000	386190000	577840000	534070000	22	cytosol [GO:0005829]; nucleus [GO:0005634]	cellular response to carbon dioxide [GO:0071244]; cellular response to oleic acid [GO:0071400]; positive regulation of transcription by RNA polymerase II [GO:0045944]; positive regulation of transcription from RNA polymerase II promoter by oleic acid [GO:0061429]; regulation of transcription from RNA polymerase II promoter in response to stress [GO:0043618]	DNA-binding transcription activator activity, RNA polymerase II-specific [GO:0001228]; sequence-specific DNA binding [GO:0043565]
1622	YGL201C	P53091	MCM6	DNA replication licensing factor MCM6	112980		676.35	141.562	825.5	118.265	0.805659	-0.311758	0.451672	0.35345	748.3	765.8	759.9	431.4	877.5	689.8	742.2	992.5	9.54747	9.58082	9.56967	8.75288	9.77726	9.43003	9.53566	9.95492	1408600000	1385700000	876940000	491290000	565020000	501640000	915330000	822860000	55	CMG complex [GO:0071162]; cytoplasm [GO:0005737]; DNA replication preinitiation complex [GO:0031261]; MCM complex [GO:0042555]; MCM core complex [GO:0097373]; nuclear pre-replicative complex [GO:0005656]; nucleoplasm [GO:0005654]; nucleus [GO:0005634]; replication fork protection complex [GO:0031298]	DNA replication initiation [GO:0006270]; DNA strand elongation involved in DNA replication [GO:0006271]; DNA unwinding involved in DNA replication [GO:0006268]; double-strand break repair via break-induced replication [GO:0000727]; mitotic DNA replication [GO:1902969]; pre-replicative complex assembly involved in nuclear cell cycle DNA replication [GO:0006267]	ATP binding [GO:0005524]; DNA replication origin binding [GO:0003688]; single-stranded DNA binding [GO:0003697]; single-stranded DNA helicase activity [GO:0017116]
663	YDL099W	Q12191	BUG1	Binder of USO1 and GRH1 protein 1	38294		672.45	211.375	852.05	355.654	0.809158	-0.305507	0.252986	0.558488	487	492.7	1005.6	704.5	617.3	1466.8	642.9	681.2	8.92778	8.94457	9.97384	9.46046	9.26983	10.5185	9.32845	9.41193	249990000	243170000	316480000	218800000	108410000	290920000	216240000	154020000	15	cis-Golgi network [GO:0005801]; cytoplasm [GO:0005737]; membrane [GO:0016020]	endoplasmic reticulum to Golgi vesicle-mediated transport [GO:0006888]; protein secretion [GO:0009306]	identical protein binding [GO:0042802]
1114	YDR458C	Q03281	HEH2	Inner nuclear membrane protein HEH2	76376		668.225	74.5806	408.225	37.1848	1.63353	0.707996	1.98189	0.0104258	582.6	708.2	612.7	769.4	379.4	430.4	365.8	457.3	9.18636	9.46801	9.25904	9.58759	8.56758	8.74953	8.51491	8.837	717840000	838860000	462790000	573540000	159900000	204880000	295250000	248180000	36	integral component of membrane [GO:0016021]; nuclear envelope [GO:0005635]; nuclear inner membrane [GO:0005637]; nuclear periphery [GO:0034399]
452	YBR260C	P38339	RGD1	RHO GTPase-activating protein RGD1	74618		667.45	245.25	752.325	115.806	0.8411	-0.24965	0.23511	0.581955	586	1057.7	382.7	643.4	811.2	588	711.2	898.9	9.19476	10.0467	8.58007	9.32957	9.66391	9.19967	9.47411	9.81202	722050000	1252800000	289100000	479560000	341890000	279880000	574080000	487830000	36	actin cortical patch [GO:0030479]; cellular bud [GO:0005933]; cytoplasm [GO:0005737]; mating projection tip [GO:0043332]; prospore membrane [GO:0005628]	regulation of GTPase activity [GO:0043087]; response to acidic pH [GO:0010447]; response to osmotic stress [GO:0006970]; signal transduction [GO:0007165]	GTPase activator activity [GO:0005096]; identical protein binding [GO:0042802]; phosphatidylinositol-3,5-bisphosphate binding [GO:0080025]; phosphatidylinositol-3-phosphate binding [GO:0032266]; phosphatidylinositol-4,5-bisphosphate binding [GO:0005546]; phosphatidylinositol-4-phosphate binding [GO:0070273]; phosphatidylinositol-5-phosphate binding [GO:0010314]
2990	YLR251W	Q06563	SYM1	Protein SYM1	22915		667.325	240.462	1668.7	225.594	0.364823	-1.45473	1.59361	0.0254912	752.9	853.2	255.4	807.8	2016.1	1390	1672.1	1596.6	9.55631	9.73674	7.99661	9.65785	10.9774	10.4409	10.7074	10.6408	206130000	224580000	42864000	133810000	188830000	147030000	299930000	192540000	8	cytoplasm [GO:0005737]; integral component of membrane [GO:0016021]; mitochondrial inner membrane [GO:0005743]; mitochondrion [GO:0005739]	ethanol metabolic process [GO:0006067]
2527	YKL019W	P29703	RAM2	Protein farnesyltransferase/geranylgeranyltransferase type-1 subunit alpha	37507		666.55	293.668	490.9	82.916	1.21658	0.282834	0.183776	0.654973	1047.9	802	562.5	253.8	469.7	375.9	606.7	511.3	10.0333	9.64746	9.13571	7.98755	8.8756	8.55421	9.24484	8.99803	573840000	422210000	188830000	84082000	87990000	79517000	217640000	123310000	16	CAAX-protein geranylgeranyltransferase complex [GO:0005953]; cytoplasm [GO:0005737]; protein farnesyltransferase complex [GO:0005965]	peptide pheromone maturation [GO:0007323]; protein farnesylation [GO:0018343]; protein geranylgeranylation [GO:0018344]	CAAX-protein geranylgeranyltransferase activity [GO:0004662]; protein farnesyltransferase activity [GO:0004660]; protein geranylgeranyltransferase activity [GO:0004661]
116	YAL013W	P31385	DEP1	Transcriptional regulatory protein DEP1	46977		666.425	76.4492	601.4	169.457	1.15368	0.206238	0.216716	0.607134	578.3	708	769.7	609.7	772.7	735.2	346.2	551.5	9.17567	9.46761	9.58815	9.25196	9.59376	9.52199	8.43546	9.10722	356280000	419280000	290710000	227220000	162830000	174970000	139710000	149650000	18	cytoplasm [GO:0005737]; Rpd3L complex [GO:0033698]; Rpd3L-Expanded complex [GO:0070210]; Sin3-type complex [GO:0070822]	histone deacetylation [GO:0016575]; negative regulation of chromatin silencing at telomere [GO:0031939]; negative regulation of ribosomal DNA heterochromatin assembly [GO:0061188]; negative regulation of silent mating-type cassette heterochromatin assembly [GO:0061186]; negative regulation of transcription by RNA polymerase II [GO:0000122]; positive regulation of transcription by RNA polymerase II [GO:0045944]; positive regulation of transcription from RNA polymerase II promoter in response to heat stress [GO:0061408]; regulation of DNA-dependent DNA replication initiation [GO:0030174]; regulation of transcription by RNA polymerase II [GO:0006357]	histone deacetylase binding [GO:0042826]
4515	YPR111W	P32328	DBF20	Serine/threonine-protein kinase DBF20	65879		665.625	150.008	311.825	81.7672	2.15989	1.11096	1.71491	0.0192791	639.9	905.2	626.1	491.3	304.4	200.3	311.4	431.2	9.3217	9.82209	9.29025	8.94046	8.24982	7.64602	8.28263	8.75221	547500000	744590000	328400000	254310000	89093000	66211000	174570000	162490000	25	cellular bud neck [GO:0005935]; cytoplasm [GO:0005737]; spindle pole body [GO:0005816]	division septum assembly [GO:0000917]; exit from mitosis [GO:0010458]; intracellular signal transduction [GO:0035556]; mitotic cytokinesis [GO:0000281]; peptidyl-serine phosphorylation [GO:0018105]; protein phosphorylation [GO:0006468]; regulation of mRNA catabolic process [GO:0061013]	ATP binding [GO:0005524]; protein serine/threonine kinase activity [GO:0004674]; protein serine kinase activity [GO:0106310]; protein threonine kinase activity [GO:0106311]
3439	YMR228W	P14908	MTF1	Mitochondrial transcription factor 1	39726		665.175	87.3874	276.9	61.7834	2.45004	1.2928	2.28491	0.00518911	770.3	661	529.9	699.5	335.8	179.2	323.7	268.9	9.58928	9.36851	9.04958	9.45018	8.39146	7.48543	8.33851	8.07093	448160000	369700000	189020000	246210000	66831000	40273000	123400000	68920000	17	mitochondrial DNA-directed RNA polymerase complex [GO:0034245]; mitochondrial intermembrane space [GO:0005758]; mitochondrial matrix [GO:0005759]; mitochondrion [GO:0005739]	methylation [GO:0032259]; positive regulation of DNA-templated transcription, elongation [GO:0032786]; transcription initiation from mitochondrial promoter [GO:0006391]	DNA binding [GO:0003677]; methyltransferase activity [GO:0008168]; mitochondrial transcription factor activity [GO:0034246]; RNA binding [GO:0003723]
1820	YGR202C	P13259	PCT1	Choline-phosphate cytidylyltransferase	49406		665	113.769	2592.93	1973.86	0.387957	-1.36603	0.691434	0.203501	740.6	707.7	469.4	742.3	626.4	618.9	4395.1	4731.3	9.53255	9.46699	8.87467	9.53586	9.29094	9.27356	12.1017	12.208	506960000	465660000	197000000	307380000	146670000	163670000	1970900000	1426400000	20	membrane [GO:0016020]; NLS-dependent protein nuclear import complex [GO:0042564]; nuclear envelope [GO:0005635]; nucleus [GO:0005634]	CDP-choline pathway [GO:0006657]; phosphatidylcholine biosynthetic process [GO:0006656]	choline-phosphate cytidylyltransferase activity [GO:0004105]; phosphatidylcholine binding [GO:0031210]
2731	YKR055W	Q00246	RHO4	GTP-binding protein RHO4	32185		663.825	238.708	559.575	359.003	1.30494	0.383979	0.228064	0.591474	727.8	366.5	1013.1	547.9	1178.9	352.5	308.1	398.8	9.5074	8.51767	9.98456	9.09777	10.2032	8.46148	8.26725	8.63952	323830000	156760000	276330000	147490000	179430000	60597000	89793000	78159000	13	cell cortex [GO:0005938]; cell periphery [GO:0071944]; cell projection [GO:0042995]; cellular bud neck [GO:0005935]; cytoplasmic vesicle [GO:0031410]; cytoskeleton [GO:0005856]; endoplasmic reticulum [GO:0005783]; incipient cellular bud site [GO:0000131]; intracellular membrane-bounded organelle [GO:0043231]; plasma membrane [GO:0005886]	actin filament organization [GO:0007015]; cortical cytoskeleton organization [GO:0030865]; establishment or maintenance of cell polarity [GO:0007163]; maintenance of cell polarity [GO:0030011]; positive regulation of formin-nucleated actin cable assembly [GO:0090338]; regulation of actin cytoskeleton organization [GO:0032956]; regulation of cell shape [GO:0008360]; regulation of formin-nucleated actin cable assembly [GO:0090337]; small GTPase mediated signal transduction [GO:0007264]	GTPase activity [GO:0003924]; GTP binding [GO:0005525]; protein kinase binding [GO:0019901]
1611	YGL185C	P53100	YGL185C	Putative 2-hydroxyacid dehydrogenase YGL185C	42984		663.025	343.215	802.775	198.345	0.741946	-0.430614	0.312459	0.487013	1183.1	759.4	381.4	328.2	605.6	1126.4	793.2	685.9	10.2084	9.56872	8.57516	8.35843	9.24222	10.1375	9.63154	9.42185	890810000	549690000	176080000	149490000	155980000	327660000	391280000	227470000	22	cytoplasm [GO:0005737]; cytosol [GO:0005829]		glyoxylate reductase (NADP+) activity [GO:0030267]; hydroxypyruvate reductase activity [GO:0016618]; NAD binding [GO:0051287]; oxidoreductase activity, acting on the CH-OH group of donors, NAD or NADP as acceptor [GO:0016616]; phosphoglycerate dehydrogenase activity [GO:0004617]
3215	YML082W	Q04533	YML082W	Putative cystathionine gamma-synthase YML082W	74313		662.075	36.204	1037	253.882	0.65834	-0.603094	1.11731	0.0763293	608.2	709.6	659.7	670.8	674	1391.9	1035.2	1046.9	9.2484	9.47086	9.36567	9.38974	9.3966	10.4428	10.0157	10.0319	562020000	630390000	373750000	375030000	213050000	496920000	626720000	426100000	27	cytoplasm [GO:0005737]; nucleus [GO:0005634]	methionine biosynthetic process [GO:0009086]; sulfur compound metabolic process [GO:0006790]; transsulfuration [GO:0019346]	carbon-sulfur lyase activity [GO:0016846]; cystathionine gamma-synthase activity [GO:0003962]; cystathionine gamma-synthase activity (acts on O-phosphohomoserine) [GO:0102028]; pyridoxal phosphate binding [GO:0030170]
432	YBR235W	P38329	VHC1	Vacuolar cation-chloride cotransporter 1	124000		660.7	353.9	34.6	33.0919	27.1901	4.76501	1.55832	0.0276493		1014.6		306.8	88.7	7	34.4	8.3		9.9867		8.26115	6.47086	2.80735	5.10434	3.05311	0	1268500000	0	241390000	39470000	3519000	29320000	4741800	38	fungal-type vacuole membrane [GO:0000329]; integral component of vacuolar membrane [GO:0031166]; vacuole-mitochondrion membrane contact site [GO:1990816]	calcium ion transport [GO:0006816]; cell volume homeostasis [GO:0006884]; chloride ion homeostasis [GO:0055064]; chloride transmembrane transport [GO:1902476]; potassium ion homeostasis [GO:0055075]; potassium ion import across plasma membrane [GO:1990573]; vacuolar transmembrane transport [GO:0034486]	potassium:chloride symporter activity [GO:0015379]
2109	YIL015W	P12630	BAR1	Barrierpepsin	63729		660.5	10.8644	2184.5	272.204	0.304908	-1.71356	3.88366	0.000130718	657.5	645.2	664.1	675.2	2438.3	2315.5	1726.8	2257.4	9.36085	9.3336	9.37526	9.39917	11.2517	11.1771	10.7539	11.1404	405050000	382110000	250800000	251660000	513840000	551090000	696930000	612510000	18	cell periphery [GO:0071944]; extracellular region [GO:0005576]; fungal-type cell wall [GO:0009277]	adaptation of signaling pathway by response to pheromone involved in conjugation with cellular fusion [GO:0000754]; fungal-type cell wall organization [GO:0031505]; peptide catabolic process [GO:0043171]	aspartic-type endopeptidase activity [GO:0004190]
3480	YMR277W	Q03254	FCP1	RNA polymerase II subunit A C-terminal domain phosphatase	83440		660.075	337.533	645.75	67.9462	0.881214	-0.182435	0.102298	0.790137	1051.1	935.2	378.2	275.8	550.5	741.1	658	633.4	10.0377	9.86913	8.56301	8.10748	9.1046	9.53352	9.36194	9.30697	1043200000	892320000	230130000	165600000	186900000	284160000	427850000	276870000	29	cytosol [GO:0005829]; nucleus [GO:0005634]	dephosphorylation of RNA polymerase II C-terminal domain [GO:0070940]; regulation of transcription by RNA polymerase II [GO:0006357]; response to oxidative stress [GO:0006979]	protein serine/threonine phosphatase activity [GO:0004722]; protein serine phosphatase activity [GO:0106306]; protein threonine phosphatase activity [GO:0106307]; RNA polymerase II CTD heptapeptide repeat phosphatase activity [GO:0008420]
4566	YPR178W	P20053	PRP4	U4/U6 small nuclear ribonucleoprotein PRP4	52442		660	249.399	462.375	90.449	1.37385	0.458229	0.535487	0.291416	519.3	532.6	1091.4	496.7	329.6	572.4	510.7	436.8	9.02042	9.05691	10.092	8.95623	8.36457	9.16088	8.99633	8.77083	373210000	368000000	480920000	215960000	81041000	158940000	240450000	138270000	21	spliceosomal complex [GO:0005681]; U4/U6 x U5 tri-snRNP complex [GO:0046540]	mRNA splicing, via spliceosome [GO:0000398]; snoRNA splicing [GO:0034247]; spliceosomal conformational changes to generate catalytic conformation [GO:0000393]	U4 snRNA binding [GO:0030621]; U6 snRNA binding [GO:0017070]
1092	YDR425W	Q04053	SNX41	Sorting nexin-41	70740		659.1	482.133	101.325	52.4575	6.34036	2.66456	1.6919	0.0203282	380.2	1488.7	461.7	305.8	28	87.8	173.7	115.8	8.57061	10.5398	8.85081	8.25644	4.80735	6.45615	7.44045	6.85549	338320000	1273500000	251880000	164610000	8510400	30179000	101250000	45391000	26	cytosol [GO:0005829]; endosome [GO:0005768]; endosome membrane [GO:0010008]	protein transport [GO:0015031]; retrograde transport, endosome to Golgi [GO:0042147]	phosphatidylinositol-3-phosphate binding [GO:0032266]; phosphatidylinositol binding [GO:0035091]
408	YBR200W	P29366	BEM1	Bud emergence protein 1	61605		658.725	158.073	361.55	116.209	1.8545	0.891027	1.06773	0.0855607	745.9	755.4	748.6	385	531.5	325.1	208.5	381.1	9.54284	9.5611	9.54805	8.58871	9.05393	8.34474	7.7039	8.57403	689230000	671000000	424110000	215250000	168020000	116050000	126200000	155090000	27	cell cortex [GO:0005938]; cellular bud neck [GO:0005935]; cellular bud tip [GO:0005934]; cytoplasm [GO:0005737]; cytoskeleton [GO:0005856]; incipient cellular bud site [GO:0000131]; mating projection tip [GO:0043332]; mitochondrion [GO:0005739]; site of polarized growth [GO:0030427]	cell morphogenesis involved in conjugation with cellular fusion [GO:0000753]; conjugation with cellular fusion [GO:0000747]; maintenance of protein location [GO:0045185]; superoxide metabolic process [GO:0006801]	molecular adaptor activity [GO:0060090]; phosphatidylinositol-3-phosphate binding [GO:0032266]; superoxide-generating NADPH oxidase activator activity [GO:0016176]
1746	YGR104C	P32585	SRB5	Mediator of RNA polymerase II transcription subunit 18	34288		658.525	218.807	823.1	69.907	0.748885	-0.417183	0.446592	0.357609	924.6	736.9	320.1	652.5	839.9	731.4	797.1	924	9.85269	9.52533	8.32238	9.34983	9.71407	9.51452	9.63862	9.85175	443010000	339440000	94043000	189150000	137670000	135390000	250220000	194990000	14	core mediator complex [GO:0070847]; mediator complex [GO:0016592]	positive regulation of transcription by RNA polymerase II [GO:0045944]; regulation of transcription by RNA polymerase II [GO:0006357]; RNA polymerase II preinitiation complex assembly [GO:0051123]; termination of RNA polymerase II transcription [GO:0006369]; transcription open complex formation at RNA polymerase II promoter [GO:0001113]	RNA polymerase II core promoter sequence-specific DNA binding [GO:0000979]; transcription coactivator activity [GO:0003713]; transcription coregulator activity [GO:0003712]
3109	YLR409C	Q06078	UTP21	U3 small nucleolar RNA-associated protein 21	104790		658.5	199.809	803.675	144.489	0.793108	-0.33441	0.364086	0.432428	700.3	942.2	385.1	606.4	899.6	748.4	971	595.7	9.45183	9.87989	8.58909	9.24413	9.81314	9.54767	9.92333	9.21844	982680000	1271000000	331280000	514800000	431800000	405700000	892640000	368150000	41	90S preribosome [GO:0030686]; nucleolus [GO:0005730]; nucleoplasm [GO:0005654]; nucleus [GO:0005634]; Pwp2p-containing subcomplex of 90S preribosome [GO:0034388]; small-subunit processome [GO:0032040]	ribosomal small subunit biogenesis [GO:0042274]; rRNA methylation [GO:0031167]; rRNA processing [GO:0006364]
3147	YLR459W	P41733	GAB1	GPI transamidase component GAB1	44741		658.35	191.192	896.075	339.163	0.760374	-0.395219	0.282629	0.52164	782.5	653.6	847.3	350	401.9	928.6	894.2	1359.6	9.61195	9.35226	9.72673	8.45121	8.65069	9.85891	9.80445	10.409	321390000	258050000	213340000	86973000	56467000	147340000	240580000	245940000	12	endoplasmic reticulum [GO:0005783]; GPI-anchor transamidase complex [GO:0042765]	attachment of GPI anchor to protein [GO:0016255]; cell cycle [GO:0007049]; cell division [GO:0051301]; protein localization to cell surface [GO:0034394]
1865	YGR261C	P46682	APL6	AP-3 complex subunit beta	91606		657.975	128.311	737.8	160.426	0.892604	-0.163908	0.1796	0.661302	775.3	696.2	441.4	719	961.5	580	591.2	818.5	9.59861	9.44336	8.78594	9.48985	9.90914	9.17991	9.2075	9.67684	1247200000	1076600000	435340000	699690000	529060000	360440000	622980000	579860000	47	AP-3 adaptor complex [GO:0030123]; clathrin-coated vesicle membrane [GO:0030665]; cytosol [GO:0005829]; Golgi apparatus [GO:0005794]	Golgi to vacuole transport [GO:0006896]; protein targeting to vacuole [GO:0006623]; vesicle-mediated transport [GO:0016192]
1555	YGL107C	P53140	RMD9	RNA-binding protein RMD9, mitochondrial	74595		657.475	68.785	370.325	110.61	1.84808	0.88603	1.4486	0.0355957	648.9	716	716.7	548.3	294.6	239.1	521.6	426	9.34185	9.48382	9.48523	9.09882	8.20261	7.90147	9.0268	8.73471	799520000	848050000	541370000	408690000	124160000	113800000	421000000	231190000	36	extrinsic component of mitochondrial inner membrane [GO:0031314]; mitochondrion [GO:0005739]	aerobic respiration [GO:0009060]; regulation of mRNA stability [GO:0043488]; sporulation resulting in formation of a cellular spore [GO:0030435]; translational initiation [GO:0006413]	mRNA binding [GO:0003729]
3358	YMR128W	Q04217	ECM16	Probable ATP-dependent RNA helicase DHR1	144950		656.925	236.232	377.225	74.4923	1.684	0.75189	0.976841	0.105477	478.3	465.6	634.2	1049.6	249.3	435.7	411.4	412.5	8.90177	8.86295	9.30879	10.0356	7.96174	8.76719	8.6844	8.68825	1096700000	1026300000	891510000	1456100000	195530000	385990000	618020000	416620000	67	90S preribosome [GO:0030686]; mitochondrion [GO:0005739]; nucleolus [GO:0005730]; nucleoplasm [GO:0005654]; small-subunit processome [GO:0032040]	maturation of SSU-rRNA from tricistronic rRNA transcript (SSU-rRNA, 5.8S rRNA, LSU-rRNA) [GO:0000462]; ribosome biogenesis [GO:0042254]; rRNA methylation [GO:0031167]	ATP binding [GO:0005524]; RNA binding [GO:0003723]; RNA helicase activity [GO:0003724]
1958	YHR046C	P38710	INM1	Inositol monophosphatase 1	32823		655.8	146.028	1676.38	134.087	0.381753	-1.38929	2.59284	0.00255365	434	835.8	714.3	639.1	1542.9	1818.1	1802.6	1541.9	8.76155	9.70701	9.48039	9.3199	10.5914	10.8282	10.8159	10.5905	193110000	357470000	194850000	172020000	234830000	312520000	525430000	302160000	13	cytoplasm [GO:0005737]; nucleus [GO:0005634]	inositol biosynthetic process [GO:0006021]; inositol metabolic process [GO:0006020]; inositol phosphate dephosphorylation [GO:0046855]; phosphatidylinositol phosphorylation [GO:0046854]; signal transduction [GO:0007165]	inositol monophosphate 1-phosphatase activity [GO:0008934]; inositol monophosphate 3-phosphatase activity [GO:0052832]; inositol monophosphate 4-phosphatase activity [GO:0052833]; metal ion binding [GO:0046872]
4492	YPR081C	Q06817	GRS2	Glycine--tRNA ligase 2	71018		651.225	30.6561	1504.45	334.771	0.445467	-1.16661	2.22494	0.0059575	691.4	659.3	605.7	648.5	1704.4	1815.9	948.3	1549.2	9.43338	9.36479	9.24246	9.34096	10.735	10.8265	9.8892	10.5973	780840000	715780000	419380000	443120000	658490000	792330000	701630000	770620000	33	cytoplasm [GO:0005737]; mitochondrion [GO:0005739]	diadenosine tetraphosphate biosynthetic process [GO:0015966]; glycyl-tRNA aminoacylation [GO:0006426]; mitochondrial glycyl-tRNA aminoacylation [GO:0070150]	ATP binding [GO:0005524]; glycine-tRNA ligase activity [GO:0004820]; protein dimerization activity [GO:0046983]; transferase activity [GO:0016740]
3375	YMR153W	Q03790	NUP53	Nucleoporin NUP53	52618		649.425	178.629	576.5	243.183	1.19715	0.259603	0.171136	0.674317	754.8	550.5	415.2	877.2	429.7	269.2	710.1	897	9.55995	9.1046	8.69766	9.77676	8.74719	8.07253	9.47188	9.80896	516690000	362250000	174250000	363280000	100620000	71181000	318410000	270430000	20	nuclear membrane [GO:0031965]; nuclear pore [GO:0005643]; nuclear pore central transport channel [GO:0044613]; nuclear pore nuclear basket [GO:0044615]	cell cycle [GO:0007049]; cell division [GO:0051301]; mRNA transport [GO:0051028]; NLS-bearing protein import into nucleus [GO:0006607]; nuclear pore organization [GO:0006999]; positive regulation of transcription, DNA-templated [GO:0045893]; protein import into nucleus [GO:0006606]; protein localization to kinetochore [GO:0034501]; regulation of mitotic nuclear division [GO:0007088]; regulation of protein desumoylation [GO:0060188]; regulation of transcription, DNA-templated [GO:0006355]; response to spindle checkpoint signaling [GO:0072417]	identical protein binding [GO:0042802]; phospholipid binding [GO:0005543]; single-stranded DNA binding [GO:0003697]; structural constituent of nuclear pore [GO:0017056]
1172	YDR531W	Q04430	CAB1	Pantothenate kinase CAB1	40903		647	75.9387	780.875	216.189	0.861524	-0.215037	0.231577	0.58671	608.1	565.5	769.1	645.3	831.9	1047.3	444.7	799.6	9.24816	9.14338	9.58703	9.33383	9.70027	10.0325	8.79669	9.64313	374610000	334920000	290480000	240490000	175320000	249260000	179480000	216960000	18	cytoplasm [GO:0005737]; cytosol [GO:0005829]; nucleus [GO:0005634]	coenzyme A biosynthetic process [GO:0015937]; ergosterol metabolic process [GO:0008204]; regulation of response to drug [GO:2001023]	ATP binding [GO:0005524]; pantothenate kinase activity [GO:0004594]
1290	YER068W	P34909	MOT2	General negative regulator of transcription subunit 4	65353		646.825	39.4044	1144.22	179.348	0.571364	-0.807517	2.05335	0.00884401	681.3	590.9	628.7	686.4	1368.1	1258.8	911.2	1038.8	9.41215	9.20677	9.29623	9.42291	10.418	10.2978	9.83162	10.0207	582950000	486030000	329770000	355290000	400420000	416100000	510750000	391490000	25	CCR4-NOT complex [GO:0030014]; CCR4-NOT core complex [GO:0030015]; cytoplasm [GO:0005737]; nucleus [GO:0005634]	deadenylation-independent decapping of nuclear-transcribed mRNA [GO:0031087]; positive regulation of transcription elongation from RNA polymerase II promoter [GO:0032968]; proteasomal protein catabolic process [GO:0010498]; protein polyubiquitination [GO:0000209]; protein ubiquitination [GO:0016567]	metal ion binding [GO:0046872]; RNA binding [GO:0003723]; ubiquitin protein ligase activity [GO:0061630]; ubiquitin-protein transferase activity [GO:0004842]
4260	YPL051W	Q02804	ARL3	ADP-ribosylation factor-like protein 3	22782		646.4	304.19	821.25	286.66	0.696057	-0.522722	0.230775	0.587794	878.5	895.7	142.8	668.6	1108	933.2	899.8	344	9.7789	9.80687	7.15785	9.385	10.1137	9.86604	9.81346	8.42626	360810000	353630000	35947000	166120000	155660000	148070000	242090000	62219000	12	cytosol [GO:0005829]; Golgi apparatus [GO:0005794]; nuclear outer membrane-endoplasmic reticulum membrane network [GO:0042175]	Golgi to plasma membrane protein transport [GO:0043001]; intracellular protein transport [GO:0006886]; protein localization to Golgi apparatus [GO:0034067]; protein localization to organelle [GO:0033365]; response to endoplasmic reticulum stress [GO:0034976]	GTPase activity [GO:0003924]; GTP binding [GO:0005525]
2228	YIR009W	P40567	MSL1	U2 small nuclear ribonucleoprotein B''	12830		644.8	379.817	546.275	336.003	1.16165	0.21618	0.0922149	0.808696	663.4	1255	388.1	272.7	1123.8	353.6	412.5	295.2	9.37374	10.2935	8.60028	8.09117	10.1342	8.46597	8.68825	8.20555	113520000	206450000	40716000	28227000	65786000	23380000	46241000	22249000	5	U1 snRNP [GO:0005685]; U2-type prespliceosome [GO:0071004]	mRNA splicing, via spliceosome [GO:0000398]	U1 snRNA binding [GO:0030619]; U2 snRNA binding [GO:0030620]
2270	YJL044C	P32806	GYP6	GTPase-activating protein GYP6	53814		644.1	75.3604	553.1	55.4269	1.16303	0.217883	0.468745	0.339824	650.2	609.9	555.4	760.9	558.9	461.4	587.2	604.9	9.34474	9.25243	9.11738	9.57156	9.12645	8.84987	9.19771	9.24055	378320000	341130000	198120000	267840000	111230000	103710000	223830000	155020000	17	cytosol [GO:0005829]; endosome [GO:0005768]; trans-Golgi network [GO:0005802]	activation of GTPase activity [GO:0090630]; intracellular protein transport [GO:0006886]	GTPase activator activity [GO:0005096]
3144	YLR455W	Q06188	PDP3	NuA3 HAT complex component PDP3	35508		643.15	93.461	352.225	110.844	1.89936	0.92551	1.41226	0.0387029	700	587.7	522.8	762.1	217	517.4	297.7	376.8	9.45121	9.19894	9.03012	9.57384	7.76155	9.01514	8.21772	8.55766	407300000	328730000	186470000	268260000	43199000	116310000	113470000	96559000	17	cytosol [GO:0005829]; NuA3b histone acetyltransferase complex [GO:1990468]; NuA3 histone acetyltransferase complex [GO:0033100]; nucleus [GO:0005634]	positive regulation of transcription elongation from RNA polymerase II promoter [GO:0032968]	chromatin binding [GO:0003682]
3842	YOL023W	P25038	IFM1	Translation initiation factor IF-2, mitochondrial	75656		642.75	106.055	299.625	75.4935	2.19884	1.13674	1.80182	0.0157827	771.3	579.7	504.3	715.7	176.7	307.7	379.7	334.4	9.59115	9.17916	8.97814	9.48321	7.46516	8.26538	8.56872	8.38543	923910000	667550000	370350000	518660000	72414000	142410000	297950000	176440000	35	cell periphery [GO:0071944]; mitochondrion [GO:0005739]; nucleus [GO:0005634]	mitochondrial translation [GO:0032543]; mitochondrial translational initiation [GO:0070124]; translational initiation [GO:0006413]	GTPase activity [GO:0003924]; GTP binding [GO:0005525]; translation initiation factor activity [GO:0003743]; tRNA binding [GO:0000049]
3462	YMR258C	Q04847	ROY1	Non-SCF-type F-box protein ROY1	64404		642.25	68.6754	784.525	117.329	0.823321	-0.280473	0.577476	0.26456	559.3	594.6	683.2	731.9	905.3	895	696.6	641.2	9.12748	9.21578	9.41616	9.5155	9.82225	9.80574	9.44419	9.32463	516800000	528230000	387030000	409160000	286160000	319510000	421740000	260990000	27	cytoplasm [GO:0005737]; cytoplasmic vesicle membrane [GO:0030659]; endoplasmic reticulum [GO:0005783]; nucleus [GO:0005634]	endocytosis [GO:0006897]; negative regulation of GTPase activity [GO:0034260]; protein targeting to vacuole [GO:0006623]	GTPase inhibitor activity [GO:0005095]
824	YDR067C	Q12454	OCA6	Putative tyrosine-protein phosphatase OCA6	26024		640.175	162.018	683.875	147.892	0.933474	-0.099319	0.0863119	0.819763	552.3	667.8	452.7	887.9	736.8	819.3	433.8	745.6	9.10931	9.38327	8.82241	9.79425	9.52513	9.67825	8.76089	9.54226	207910000	241690000	104480000	202240000	94889000	119160000	107000000	123640000	11	cytoplasm [GO:0005737]		protein tyrosine phosphatase activity [GO:0004725]
2888	YLR099W-A	Q3E798	MIM2	Mitochondrial import protein 2	9985.1		637.967	144.92	336.5	0	1.84857	0.886408	0.708194	0.195797	831.3	600.2		482.4			336.5		9.69923	9.2293		8.91409			8.39446		56904000	39497000	0	19978000	0	0	15090000	0	2	integral component of mitochondrial outer membrane [GO:0031307]	mitochondrial outer membrane translocase complex assembly [GO:0070096]; protein insertion into mitochondrial outer membrane [GO:0045040]
1201	YEL032W	P24279	MCM3	DNA replication licensing factor MCM3	107520		637.475	629.607	3765.28	2531.96	0.13506	-2.88833	1.67309	0.0212282	373.9	1722.6	202.4	251	2531.7	8135.4	2425.8	1968.2	8.54651	10.7504	7.66107	7.97154	11.3059	12.99	11.2442	10.9427	691040000	3060400000	229370000	280700000	1600600000	5808700000	2937100000	1602100000	54	chromosome, telomeric region [GO:0000781]; CMG complex [GO:0071162]; cytoplasm [GO:0005737]; DNA replication preinitiation complex [GO:0031261]; MCM complex [GO:0042555]; nuclear pre-replicative complex [GO:0005656]; nucleoplasm [GO:0005654]; nucleus [GO:0005634]; replication fork protection complex [GO:0031298]	chromatin silencing at telomere [GO:0006348]; DNA replication initiation [GO:0006270]; DNA strand elongation involved in DNA replication [GO:0006271]; double-strand break repair via break-induced replication [GO:0000727]; mitotic DNA replication initiation [GO:1902975]; pre-replicative complex assembly involved in nuclear cell cycle DNA replication [GO:0006267]; silent mating-type cassette heterochromatin assembly [GO:0030466]	ATP binding [GO:0005524]; chromatin binding [GO:0003682]; DNA helicase activity [GO:0003678]; DNA replication origin binding [GO:0003688]; hydrolase activity [GO:0016787]; MCM complex binding [GO:1904931]; single-stranded DNA binding [GO:0003697]
3080	YLR373C	Q05934	VID22	Vacuolar import and degradation protein 22	102500		637.475	105.111	679.925	117.422	0.937001	-0.0938778	0.11231	0.77213	675.4	642.3	471.5	760.7	550.7	613.8	691	864.2	9.3996	9.3271	8.88111	9.57118	9.10512	9.26162	9.43254	9.75522	924560000	845250000	395720000	630020000	257880000	324630000	619720000	521060000	40	integral component of plasma membrane [GO:0005887]; nucleus [GO:0005634]; vacuole [GO:0005773]	protein catabolic process in the vacuole [GO:0007039]; protein transport [GO:0015031]; regulation of transcription by RNA polymerase II [GO:0006357]	DNA binding [GO:0003677]; metal ion binding [GO:0046872]
4081	YOR194C	P32773	TOA1	Transcription initiation factor IIA large subunit	32201		636.1	275.957	666.15	234.778	0.939044	-0.0907357	0.0457947	0.899923	1061.8	681.1	473.5	328	319.5	885.1	878.7	581.3	10.0523	9.41172	8.88722	8.35755	8.31967	9.7897	9.77923	9.18314	290710000	179260000	79477000	54338000	29921000	93620000	157610000	70104000	8	cytoplasm [GO:0005737]; transcription factor TFIIA complex [GO:0005672]	RNA polymerase II preinitiation complex assembly [GO:0051123]; transcription by RNA polymerase II [GO:0006366]; transcription initiation from RNA polymerase II promoter [GO:0006367]	RNA polymerase II core promoter sequence-specific DNA binding [GO:0000979]; TBP-class protein binding [GO:0017025]; transcription coregulator activity [GO:0003712]
2600	YKL106W	Q01802	AAT1	Aspartate aminotransferase, mitochondrial	51795		634.5	178.484	809.625	290.285	0.805035	-0.312876	0.283649	0.520416	610	512.6	932.7	482.7	890.2	565.2	532.8	1250.3	9.25267	9.00169	9.86527	8.91498	9.79799	9.14262	9.05745	10.2881	626340000	505990000	587130000	299820000	312660000	224190000	358410000	565420000	30	mitochondrial matrix [GO:0005759]; mitochondrion [GO:0005739]	2-oxoglutarate metabolic process [GO:0006103]; aspartate catabolic process [GO:0006533]; aspartate metabolic process [GO:0006531]; biosynthetic process [GO:0009058]; glutamate metabolic process [GO:0006536]	L-aspartate:2-oxoglutarate aminotransferase activity [GO:0004069]; pyridoxal phosphate binding [GO:0030170]
3212	YML080W	P53759	DUS1	tRNA-dihydrouridine(16/17) synthase [NAD(P)(+)]	48131		632.175	149.63	819.85	122.263	0.755876	-0.403778	0.619687	0.240056	708	584.3	416.8	819.6	741.2	1010.9	690.2	837.1	9.46761	9.19057	8.70321	9.67878	9.53372	9.98142	9.43087	9.70926	533050000	422940000	192420000	373350000	190910000	294050000	340470000	277620000	22	nucleus [GO:0005634]	tRNA modification [GO:0006400]	flavin adenine dinucleotide binding [GO:0050660]; tRNA-dihydrouridine17 synthase activity [GO:0102263]; tRNA dihydrouridine synthase activity [GO:0017150]
1915	YHL038C	P03874	CBP2	Cytochrome B pre-mRNA-processing protein 2	73860		631.875	90.4355	528.95	133.711	1.22332	0.290804	0.381246	0.415675	521.9	563.4	719	723.2	355.1	442.8	664.8	653.1	9.02763	9.13802	9.48985	9.49825	8.47208	8.79051	9.37678	9.35116	571580000	593210000	482730000	479170000	133030000	187360000	476980000	315060000	32	mitochondrion [GO:0005739]	Group I intron splicing [GO:0000372]; mitochondrial mRNA processing [GO:0090615]	RNA binding [GO:0003723]
793	YDR028C	Q00816	REG1	Resistance to glucose repression protein 1	112610		631.2	109.139	1392.97	355.745	0.460443	-1.11891	1.93571	0.0115955	746.1	734.3	527.3	517.1	1002.5	1948.1	1184.1	1437.2	9.54323	9.52023	9.04248	9.0143	9.96939	10.9279	10.2096	10.489	1276700000	1207900000	553240000	535390000	586830000	1287900000	1327500000	1083200000	50	cytoplasm [GO:0005737]; nucleus [GO:0005634]; protein phosphatase type 1 complex [GO:0000164]; vacuole [GO:0005773]	cellular response to glucose starvation [GO:0042149]; negative regulation of DNA-binding transcription factor activity [GO:0043433]; protein catabolic process in the vacuole [GO:0007039]; response to unfolded protein [GO:0006986]; transfer RNA gene-mediated silencing [GO:0061587]	protein phosphatase regulator activity [GO:0019888]
2646	YKL165C	P36051	MCD4	GPI ethanolamine phosphate transferase 1	105690		631.2	123.569	1188.4	190.362	0.527093	-0.92387	1.85954	0.0138185	562.6	475.9	683.2	803.1	1045.6	1511.8	1140.9	1055.3	9.13597	8.89451	9.41616	9.64944	10.0301	10.5621	10.156	10.0434	693230000	563670000	516080000	598620000	440710000	719620000	920880000	572650000	36	endoplasmic reticulum [GO:0005783]; endoplasmic reticulum membrane [GO:0005789]; fungal-type cell wall [GO:0009277]; fungal-type vacuole [GO:0000324]; Golgi membrane [GO:0000139]; integral component of membrane [GO:0016021]; vacuolar membrane [GO:0005774]	ATP transport [GO:0015867]; cell wall organization [GO:0071555]; GPI anchor biosynthetic process [GO:0006506]	mannose-ethanolamine phosphotransferase activity [GO:0051377]; sulfuric ester hydrolase activity [GO:0008484]
2790	YLL028W	Q07824	TPO1	Polyamine transporter 1	64272		630.225	135.837	276.025	64.7293	2.2914	1.19623	1.99767	0.0100537	498.7	718.1	806.7	497.4	242.3	374.3	199.7	287.8	8.96203	9.48804	9.65589	8.95826	7.92065	8.54805	7.64169	8.16892	273110000	378010000	270820000	164770000	45381000	79180000	71659000	69417000	16	cell periphery [GO:0071944]; cellular bud membrane [GO:0033101]; fungal-type vacuole membrane [GO:0000329]; integral component of membrane [GO:0016021]; plasma membrane [GO:0005886]	polyamine transmembrane transport [GO:1902047]; putrescine transport [GO:0015847]; spermidine transport [GO:0015848]; spermine transport [GO:0000296]; xenobiotic detoxification by transmembrane export across the plasma membrane [GO:1990961]	antiporter activity [GO:0015297]; spermidine transmembrane transporter activity [GO:0015606]; spermine transmembrane transporter activity [GO:0000297]; xenobiotic transmembrane transporter activity [GO:0042910]
1048	YDR371W	Q06350	CTS2	Sporulation-specific chitinase 2	59117		628.25	545.289	1080.22	822.739	0.472035	-1.08304	0.279897	0.524932	104.6	86.7	1326	995.7	312.8	215.6	1756.1	2036.4	6.70874	6.43796	10.3729	9.95957	8.2891	7.75221	10.7782	10.9918	85958000	68436000	667720000	494800000	87894000	68403000	944990000	736720000	24	cytoplasm [GO:0005737]; extracellular region [GO:0005576]	chitin catabolic process [GO:0006032]; polysaccharide catabolic process [GO:0000272]; sporulation resulting in formation of a cellular spore [GO:0030435]	chitinase activity [GO:0004568]; chitin binding [GO:0008061]
2051	YHR161C	P38856	YAP1801	Clathrin coat assembly protein AP180A	71659		626.6	201.017	297.175	77.0596	2.03005	1.02151	1.19911	0.0632249	828.8	748.5	627.9	301.2	231.9	240.9	424.8	291.1	9.69488	9.54786	9.29439	8.23458	7.85736	7.91229	8.73064	8.18537	368760000	320130000	171260000	81066000	35298000	41407000	123830000	57053000	13	cellular bud neck [GO:0005935]; clathrin-coated pit [GO:0005905]; clathrin-coated vesicle [GO:0030136]; prospore membrane [GO:0005628]	clathrin coat assembly [GO:0048268]; clathrin-dependent endocytosis [GO:0072583]; endocytosis [GO:0006897]; vesicle budding from membrane [GO:0006900]	1-phosphatidylinositol binding [GO:0005545]; clathrin binding [GO:0030276]; clathrin heavy chain binding [GO:0032050]; phosphatidylinositol-4,5-bisphosphate binding [GO:0005546]; SNARE binding [GO:0000149]
434	YBR237W	P21372	PRP5	Pre-mRNA-processing ATP-dependent RNA helicase PRP5	96358		625.8	283.276	313.45	78.5345	1.82799	0.87026	0.778977	0.16635	712.1	255.4	1028.6	507.1	427.5	334.1	213.2	279	9.47594	7.99661	10.0065	8.98613	8.73978	8.38414	7.73606	8.12412	1145500000	395000000	1014400000	493540000	235260000	207650000	224690000	197690000	47	nucleus [GO:0005634]	mRNA branch site recognition [GO:0000348]; mRNA splicing, via spliceosome [GO:0000398]	ATPase activity, acting on RNA [GO:0008186]; ATP binding [GO:0005524]; nucleic acid binding [GO:0003676]; RNA helicase activity [GO:0003724]
3423	YMR212C	Q03653	EFR3	Protein EFR3	89190		624.975	18.2992	769.45	66.2061	0.815001	-0.295126	0.899228	0.126117	656.4	610.8	617.4	615.3	670.7	839.8	748.8	818.5	9.35843	9.25456	9.27006	9.26515	9.38952	9.7139	9.54844	9.67684	876150000	783680000	505190000	496850000	306260000	433050000	654770000	481180000	39	cell periphery [GO:0071944]; mitochondrion [GO:0005739]; plasma membrane [GO:0005886]	protein localization to plasma membrane [GO:0072659]
4277	YPL075W	P07261	GCR1	Glycolytic genes transcriptional activator GCR1	87728		623.775	276.339	1478.3	969.612	0.743913	-0.426794	0.0845434	0.823108	886.9	909.3	303.7	395.2	1316.2	2733.9	1814.7	48.4	9.79263	9.82861	8.2465	8.62644	10.3622	11.4167	10.8255	5.59694	1244500000	1226600000	261280000	335540000	631780000	1482100000	1668200000	29928000	41	nuclear envelope [GO:0005635]	carbon catabolite repression of transcription from RNA polymerase II promoter by glucose [GO:0000433]; nucleosome organization [GO:0034728]; positive regulation of ribosomal protein gene transcription by RNA polymerase II [GO:0060963]; positive regulation of transcription by RNA polymerase II [GO:0045944]; positive regulation of transcription from a mobile element promoter [GO:0061435]	DNA-binding transcription activator activity, RNA polymerase II-specific [GO:0001228]; DNA-binding transcription factor activity, RNA polymerase II-specific [GO:0000981]; RNA polymerase II cis-regulatory region sequence-specific DNA binding [GO:0000978]
3794	YNR026C	P11655	SEC12	Guanine nucleotide-exchange factor SEC12	51607		622.45	113.459	854.125	277.885	0.750119	-0.414809	0.537119	0.290323	691.2	513.7	773.1	511.8	632.4	1328	769.1	687	9.43296	9.00478	9.59451	8.99944	9.30469	10.375	9.58703	9.42417	425840000	304200000	291980000	190760000	133280000	316060000	310420000	186420000	18	endoplasmic reticulum [GO:0005783]; Golgi apparatus [GO:0005794]; integral component of endoplasmic reticulum membrane [GO:0030176]	protein secretion [GO:0009306]; regulation of COPII vesicle coating [GO:0003400]; vesicle-mediated transport [GO:0016192]	GTPase activator activity [GO:0005096]; guanyl-nucleotide exchange factor activity [GO:0005085]
2302	YJL084C	P47029	ALY2	Arrestin-related trafficking adapter 3	117210		620.325	158.971	89.3	106.508	12.8079	3.67897	1.92749	0.011817	835.5	614.6	387.5	643.7	16.6	24.2	273	43.4	9.7065	9.2635	8.59805	9.33024	4.05311	4.59694	8.09276	5.43962	1315400000	930200000	373990000	613060000	8943900	14706000	281560000	30075000	46	cytoplasm [GO:0005737]; cytosol [GO:0005829]; early endosome [GO:0005769]; late endosome [GO:0005770]	positive regulation of ubiquitin-dependent endocytosis [GO:2000397]; protein transport [GO:0015031]; regulation of intracellular transport [GO:0032386]; ubiquitin-dependent endocytosis [GO:0070086]	protein-macromolecule adaptor activity [GO:0030674]; ubiquitin protein ligase binding [GO:0031625]
3187	YML050W	Q04689	AIM32	Altered inheritance of mitochondria protein 32	35977		619.825	176.958	173.5	78.9537	3.81132	1.93029	1.91268	0.0122271	593.3	364.6	860	661.4	295.1	177.5	144.2	77.2	9.21262	8.51017	9.74819	9.36938	8.20506	7.47168	7.17193	6.27053	406090000	239890000	360890000	273910000	69091000	46927000	64664000	23277000	20
1386	YFL001W	P31115	DEG1	tRNA pseudouridine(38/39) synthase	50888		619.4	68.6482	601.7	161.074	1.06738	0.0940702	0.0863766	0.819641	641.1	678.7	655	502.8	601.3	668.3	348.2	789	9.32441	9.40663	9.35535	8.97384	9.23194	9.38435	8.44377	9.62388	548500000	558250000	343590000	260270000	176000000	220900000	195180000	297320000	25	cytoplasm [GO:0005737]; nucleus [GO:0005634]	mRNA pseudouridine synthesis [GO:1990481]; tRNA pseudouridine synthesis [GO:0031119]	pseudouridine synthase activity [GO:0009982]; RNA binding [GO:0003723]; tRNA pseudouridine synthase activity [GO:0106029]
675	YDL112W	Q07527	TRM3	tRNA (guanosine(18)-2'-O)-methyltransferase	165050		618.65	41.7672	506.45	58.6863	1.22755	0.295787	0.750964	0.177434	555.4	611.7	669	638.5	558	506.8	550.4	410.6	9.11738	9.25668	9.38586	9.31854	9.12412	8.98527	9.10434	8.68159	1653700000	1750800000	1221200000	1150200000	568360000	582960000	1073600000	538470000	87	cytoplasm [GO:0005737]	tRNA methylation [GO:0030488]; tRNA nucleoside ribose methylation [GO:0002128]	RNA binding [GO:0003723]; tRNA (guanine) methyltransferase activity [GO:0016423]; tRNA (guanosine-2'-O-)-methyltransferase activity [GO:0009020]; tRNA (uracil-2'-O-)-methyltransferase activity [GO:0052665]
4067	YOR175C	Q08548	ALE1	Lysophospholipid acyltransferase	72227		618.2	49.0712	404.25	234.545	1.90727	0.93151	0.634227	0.232153	663.2	608.4	659.3	541.9	731.9	106.5	497.9	280.7	9.3733	9.24888	9.36479	9.08188	9.5155	6.73471	8.95971	8.13289	590130000	520460000	359690000	291710000	222780000	36612000	290280000	110010000	26	endoplasmic reticulum [GO:0005783]; endoplasmic reticulum membrane [GO:0005789]; integral component of membrane [GO:0016021]; membrane [GO:0016020]	glycerophospholipid biosynthetic process [GO:0046474]; lipid modification [GO:0030258]	1-acylglycerol-3-phosphate O-acyltransferase activity [GO:0003841]; 1-acylglycerophosphocholine O-acyltransferase activity [GO:0047184]; 1-acylglycerophosphoethanolamine O-acyltransferase activity [GO:0106262]; 1-acylglycerophosphoserine O-acyltransferase activity [GO:0106263]; O-acyltransferase activity [GO:0008374]; transferase activity, transferring acyl groups [GO:0016746]
2899	YLR116W	Q12186	MSL5	Branchpoint-bridging protein	53034		618.125	366.022	620.175	221.192	0.859482	-0.218461	0.0929099	0.807402	877.5	303.1	1074.8	217.1	957.2	553.5	341.6	628.4	9.77726	8.24365	10.0699	7.76222	9.90268	9.11244	8.41616	9.29554	750840000	249300000	563770000	112390000	280170000	182950000	191500000	236810000	25	commitment complex [GO:0000243]; cytosol [GO:0005829]; nucleus [GO:0005634]	mRNA splicing, via spliceosome [GO:0000398]; regulation of mRNA splicing, via spliceosome [GO:0048024]	mRNA binding [GO:0003729]; pre-mRNA branch point binding [GO:0045131]; zinc ion binding [GO:0008270]
3247	YML121W	Q00582	GTR1	GTP-binding protein GTR1	35847		617.95	112.13	653.6	48.1114	0.933519	-0.099249	0.147991	0.711229	559.9	610.6	501.1	800.2	682.6	713.7	588.6	629.5	9.12903	9.25408	8.96895	9.64422	9.4149	9.47917	9.20114	9.29806	249110000	261150000	136690000	215400000	103890000	122670000	171570000	123360000	13	chromosome, telomeric region [GO:0000781]; cytoplasm [GO:0005737]; fungal-type vacuole membrane [GO:0000329]; Gtr1-Gtr2 GTPase complex [GO:1990131]; late endosome membrane [GO:0031902]; nucleus [GO:0005634]; Ragulator complex [GO:0071986]	cellular response to amino acid stimulus [GO:0071230]; cellular response to starvation [GO:0009267]; chromatin silencing at telomere [GO:0006348]; negative regulation of autophagy [GO:0010507]; phosphate ion transport [GO:0006817]; positive regulation of TORC1 signaling [GO:1904263]; positive regulation of TOR signaling [GO:0032008]; protein localization to vacuolar membrane [GO:1903778]; protein transport [GO:0015031]; regulation of autophagy [GO:0010506]; transcription by RNA polymerase I [GO:0006360]; transcription by RNA polymerase III [GO:0006383]	GTPase activity [GO:0003924]; GTP binding [GO:0005525]; identical protein binding [GO:0042802]
2080	YHR196W	P38882	UTP9	U3 small nucleolar RNA-associated protein 9	65271		617.175	192.717	807.8	64.2805	0.723813	-0.466312	0.591744	0.25601	685	585.8	332.2	865.7	733.4	756.2	884.8	856.8	9.41996	9.19426	8.37591	9.75772	9.51846	9.56262	9.78921	9.74281	679880000	558960000	202130000	519810000	249010000	289950000	575310000	374570000	29	90S preribosome [GO:0030686]; nucleolus [GO:0005730]; nucleus [GO:0005634]; rDNA heterochromatin [GO:0033553]; small-subunit processome [GO:0032040]; t-UTP complex [GO:0034455]	maturation of SSU-rRNA from tricistronic rRNA transcript (SSU-rRNA, 5.8S rRNA, LSU-rRNA) [GO:0000462]; positive regulation of transcription by RNA polymerase I [GO:0045943]	U3 snoRNA binding [GO:0034511]
4535	YPR140W	Q06510	TAZ1	Tafazzin	44187		615.925	61.3544	598.275	77.6071	1.03269	0.0464115	0.0679744	0.855117	671.6	537.3	574.9	679.9	716.9	618.2	532.5	525.5	9.39146	9.06958	9.16717	9.40918	9.48563	9.27193	9.05664	9.03755	505680000	388930000	265380000	309730000	184660000	179820000	262680000	174280000	22	integral component of mitochondrial outer membrane [GO:0031307]; mitochondrial inner membrane [GO:0005743]; mitochondrial intermembrane space [GO:0005758]; mitochondrial membrane [GO:0031966]; mitochondrial outer membrane [GO:0005741]; mitochondrion [GO:0005739]	cardiolipin acyl-chain remodeling [GO:0035965]; cardiolipin metabolic process [GO:0032048]; inner mitochondrial membrane organization [GO:0007007]; mitochondrial ATP synthesis coupled electron transport [GO:0042775]; mitochondrial respirasome assembly [GO:0097250]; phospholipid biosynthetic process [GO:0008654]	1-acylglycerophosphocholine O-acyltransferase activity [GO:0047184]; O-acyltransferase activity [GO:0008374]
3642	YNL161W	P53894	CBK1	Serine/threonine-protein kinase CBK1	86945		613.55	150.025	816.4	314.691	0.776163	-0.365568	0.358923	0.4376	729.3	459.4	471.3	794.2	728.2	1352.9	588.8	595.7	9.51037	8.84361	8.8805	9.63336	9.50819	10.4018	9.20163	9.21844	698890000	423180000	276870000	460430000	238730000	500890000	369680000	251430000	28	cell cortex [GO:0005938]; cellular bud [GO:0005933]; cellular bud neck [GO:0005935]; cellular bud tip [GO:0005934]; cytoplasm [GO:0005737]; cytoplasmic stress granule [GO:0010494]; incipient cellular bud site [GO:0000131]; mating projection tip [GO:0043332]; nucleus [GO:0005634]; prospore membrane [GO:0005628]	budding cell apical bud growth [GO:0007118]; establishment or maintenance of actin cytoskeleton polarity [GO:0030950]; establishment or maintenance of cell polarity [GO:0007163]; intracellular signal transduction [GO:0035556]; peptidyl-serine phosphorylation [GO:0018105]; protein phosphorylation [GO:0006468]; regulation of fungal-type cell wall organization [GO:0060237]; regulation of protein secretion [GO:0050708]; septum digestion after cytokinesis [GO:0000920]	ATP binding [GO:0005524]; identical protein binding [GO:0042802]; protein serine/threonine kinase activity [GO:0004674]; protein serine kinase activity [GO:0106310]; protein threonine kinase activity [GO:0106311]
2557	YKL055C	P35731	OAR1	3-oxoacyl-[acyl-carrier-protein] reductase	31184		610.275	158.125	203.675	85.4351	3.1766	1.66748	1.68775	0.0205236	739.6	650.9	342	708.6	97.9	285.5	141.4	289.9	9.5306	9.34629	8.41785	9.46883	6.61324	8.15735	7.14364	8.17941	379680000	321240000	107640000	220090000	17194000	56626000	47554000	65558000	15	mitochondrion [GO:0005739]	aerobic respiration [GO:0009060]; fatty acid biosynthetic process [GO:0006633]; fatty acid metabolic process [GO:0006631]	3-oxoacyl-[acyl-carrier-protein] reductase (NADPH) activity [GO:0004316]; 3-oxo-glutaryl-[acp] methyl ester reductase activity [GO:0102131]; 3-oxo-pimeloyl-[acp] methyl ester reductase activity [GO:0102132]; oxidoreductase activity, acting on the CH-OH group of donors, NAD or NADP as acceptor [GO:0016616]
581	YCR087C-A	P37263	YCR087C-A	UPF0743 protein YCR087C-A	17738		610	110.919	382.25	211.717	1.8264	0.869	0.763375	0.172435	762.6	472	660.9	544.5	725.2	365.3	283.5	155	9.57478	8.88264	9.36829	9.08879	9.50224	8.51294	8.1472	7.27612	182710000	108710000	97075000	78921000	59432000	33814000	44495000	16356000	7	nucleolus [GO:0005730]	negative regulation of transcription by RNA polymerase II [GO:0000122]; rRNA processing [GO:0006364]	DNA binding [GO:0003677]; metal ion binding [GO:0046872]
3037	YLR310C	P04821	CDC25	Cell division control protein 25	179090		609.45	93.4509	423.8	68.0563	1.43772	0.523783	1.062	0.0866956	632.7	642.4	455.4	707.3	378.6	342.8	455.6	518.2	9.30538	9.32733	8.83099	9.46618	8.56453	8.42122	8.83162	9.01737	1515900000	1479500000	668870000	1025200000	310270000	317250000	715110000	546810000	70	cytoplasm [GO:0005737]; cytosol [GO:0005829]; endoplasmic reticulum membrane [GO:0005789]; integral component of membrane [GO:0016021]; nucleus [GO:0005634]; plasma membrane [GO:0005886]	cell cycle [GO:0007049]; cell division [GO:0051301]; Ras protein signal transduction [GO:0007265]; regulation of cell cycle [GO:0051726]; traversing start control point of mitotic cell cycle [GO:0007089]	guanyl-nucleotide exchange factor activity [GO:0005085]
2752	YKR082W	P36161	NUP133	Nucleoporin NUP133	133320		609.175	82.8536	805.075	69.0505	0.751866	-0.411452	1.00548	0.0987465	662.2	607	475.7	691.8	902.1	785.3	822.5	710.4	9.37112	9.24555	8.89391	9.43421	9.81714	9.6171	9.68387	9.47249	1382400000	1218300000	608890000	873720000	644280000	633390000	1124900000	653250000	61	cytosol [GO:0005829]; nuclear membrane [GO:0031965]; nuclear pore [GO:0005643]; nuclear pore outer ring [GO:0031080]; nucleus [GO:0005634]	double-strand break repair [GO:0006302]; mRNA export from nucleus in response to heat stress [GO:0031990]; negative regulation of transcription by RNA polymerase II [GO:0000122]; nuclear pore localization [GO:0051664]; poly(A)+ mRNA export from nucleus [GO:0016973]; positive regulation of transcription, DNA-templated [GO:0045893]; positive regulation of transcription by RNA polymerase II [GO:0045944]; posttranscriptional tethering of RNA polymerase II gene DNA at nuclear periphery [GO:0000973]; protein import into nucleus [GO:0006606]; silent mating-type cassette heterochromatin assembly [GO:0030466]; subtelomeric heterochromatin assembly [GO:0031509]; telomere tethering at nuclear periphery [GO:0034398]; transcription-dependent tethering of RNA polymerase II gene DNA at nuclear periphery [GO:0000972]; tRNA export from nucleus [GO:0006409]	structural constituent of nuclear pore [GO:0017056]
4149	YOR283W	Q12040	YOR283W	Broad-specificity phosphatase YOR283W	26176		609.025	265.826	3362.35	411.844	0.157055	-2.67066	2.33517	0.00462201	911.5	713.4	626.4	184.8	2684.2	3456.9	3513.9	3794.4	9.8321	9.47857	9.29094	7.52982	11.3903	11.7553	11.7789	11.8897	467930000	352070000	197160000	57395000	471390000	685630000	1181800000	857950000	15	cytoplasm [GO:0005737]; nucleus [GO:0005634]	dephosphorylation [GO:0016311]	intramolecular transferase activity, phosphotransferases [GO:0016868]; phosphatase activity [GO:0016791]
3406	YMR192W	Q04322	GYL1	Probable GTPase-activating protein GYL1	82130		608.35	153.305	804.45	19.5922	0.731784	-0.450509	0.792225	0.161352	799	711.5	417.5	505.4	826.1	788.2	821.6	781.9	9.64205	9.47472	8.70563	8.98128	9.69017	9.62242	9.68229	9.61084	1148500000	983130000	367950000	439480000	406190000	437730000	773750000	495010000	42	cellular bud [GO:0005933]; cellular bud neck [GO:0005935]; cellular bud tip [GO:0005934]; cytoplasm [GO:0005737]; Golgi-associated vesicle [GO:0005798]; incipient cellular bud site [GO:0000131]; mitochondrion [GO:0005739]; plasma membrane [GO:0005886]	endoplasmic reticulum to Golgi vesicle-mediated transport [GO:0006888]; exocytosis [GO:0006887]; positive regulation of GTPase activity [GO:0043547]; protein transport [GO:0015031]; regulation of exocytosis [GO:0017157]	GTPase activator activity [GO:0005096]
407	YBR199W	P38131	KTR4	Probable mannosyltransferase KTR4	54555		608.15	151.142	812.775	319.507	0.783457	-0.352074	0.282629	0.52164	679.7	597.3	372.5	783.1	1257.6	435.6	597.4	960.5	9.40875	9.22231	8.5411	9.61305	10.2965	8.76686	9.22255	9.90764	604840000	510980000	203190000	421590000	382810000	149740000	348280000	376450000	26	fungal-type vacuole [GO:0000324]; Golgi apparatus [GO:0005794]; integral component of membrane [GO:0016021]	cell wall mannoprotein biosynthetic process [GO:0000032]; mannosylation [GO:0097502]; protein N-linked glycosylation [GO:0006487]; protein O-linked glycosylation [GO:0006493]	alpha-1,2-mannosyltransferase activity [GO:0000026]; mannosyltransferase activity [GO:0000030]
2642	YKL160W	P36053	ELF1	Transcription elongation factor 1	16157		608	464.621	938.3	516.353	0.614331	-0.702913	0.187593	0.649243	113.8	228.4	1261	828.8	1454.4	903.6	113.2	1282	6.83036	7.83542	10.3004	9.69488	10.5062	9.81954	6.82273	10.3242	31150000	60121000	211670000	137280000	136220000	95582000	20299000	154600000	8	nucleus [GO:0005634]; transcription elongation factor complex [GO:0008023]	chromatin-mediated maintenance of transcription [GO:0048096]; transcription elongation from RNA polymerase II promoter [GO:0006368]	metal ion binding [GO:0046872]; RNA polymerase II complex binding [GO:0000993]
1697	YGR040W	P14681	KSS1	Mitogen-activated protein kinase KSS1	42692		607.9	153.405	596.55	86.2545	0.991987	-0.0116068	0.0104015	0.976334	768.2	708.2	367.1	588.1	545.3	672.3	687	481.6	9.58534	9.46801	8.52003	9.19992	9.09091	9.39296	9.42417	8.91169	499520000	442720000	146340000	231350000	121290000	168910000	292650000	137930000	19	cellular bud neck [GO:0005935]; cytoplasm [GO:0005737]; nucleus [GO:0005634]; periplasmic space [GO:0042597]	cell cycle [GO:0007049]; intracellular signal transduction [GO:0035556]; invasive growth in response to glucose limitation [GO:0001403]; negative regulation of DNA-binding transcription factor activity [GO:0043433]; pheromone-dependent signal transduction involved in conjugation with cellular fusion [GO:0000750]; positive regulation of division septum assembly [GO:0010973]; protein phosphorylation [GO:0006468]; signal transduction involved in filamentous growth [GO:0001402]	ATP binding [GO:0005524]; MAP kinase activity [GO:0004707]; protein kinase activity [GO:0004672]; protein serine/threonine kinase activity [GO:0004674]; protein serine kinase activity [GO:0106310]; protein threonine kinase activity [GO:0106311]; transcription factor binding [GO:0008134]
2338	YJL134W	P47013	LCB3	Dihydrosphingosine 1-phosphate phosphatase LCB3	47371		607.9	190.568	180.875	120.203	4.66024	2.2204	1.21694	0.0606822	537.6	580.4	916.4	397.2	26.7	275.1	318.9	102.8	9.07039	9.1809	9.83983	8.63372	4.73877	8.10381	8.31696	6.6837	294390000	305540000	307660000	131600000	4994700	58198000	114390000	24790000	16	endoplasmic reticulum [GO:0005783]; endoplasmic reticulum membrane [GO:0005789]; integral component of membrane [GO:0016021]; membrane [GO:0016020]	calcium-mediated signaling [GO:0019722]; phospholipid dephosphorylation [GO:0046839]; sphingolipid biosynthetic process [GO:0030148]	dihydrosphingosine-1-phosphate phosphatase activity [GO:0070780]; sphingosine-1-phosphate phosphatase activity [GO:0042392]
3725	YNL264C	P53844	PDR17	Phosphatidylinositol transfer protein PDR17	40677		607.725	80.3001	1118.25	79.1325	0.539914	-0.889199	2.34302	0.00453923	674.7	502.3	558.2	695.7	1099.3	1071.1	1252	1050.6	9.3981	8.97241	9.12464	9.44232	10.1024	10.0649	10.29	10.037	554200000	396640000	281080000	345700000	308880000	339900000	673710000	380070000	24	cell periphery [GO:0071944]; cytoplasm [GO:0005737]; cytosol [GO:0005829]; endoplasmic reticulum [GO:0005783]; endosome [GO:0005768]	Golgi to plasma membrane protein transport [GO:0043001]; negative regulation of phosphatidylglycerol biosynthetic process [GO:1901352]; phosphatidylserine metabolic process [GO:0006658]; phospholipid biosynthetic process [GO:0008654]; phospholipid transport [GO:0015914]; positive regulation of phosphatidylcholine biosynthetic process [GO:2001247]; response to drug [GO:0042493]; sterol biosynthetic process [GO:0016126]	phosphatidylinositol transfer activity [GO:0008526]
4090	YOR207C	P22276	RET1	DNA-directed RNA polymerase III subunit RPC2	129460		607.45	56.6808	493.625	39.1288	1.22863	0.297054	0.800803	0.158197	621.9	512.5	661.6	633.8	477.2	492.7	555.7	448.9	9.28054	9.00141	9.36982	9.30788	8.89845	8.94457	9.11816	8.81025	1128100000	893700000	735710000	695560000	296090000	345280000	660310000	358610000	53	nucleoplasm [GO:0005654]; RNA polymerase III complex [GO:0005666]	termination of RNA polymerase III transcription [GO:0006386]; tRNA transcription by RNA polymerase III [GO:0042797]	DNA binding [GO:0003677]; DNA-directed 5'-3' RNA polymerase activity [GO:0003899]; metal ion binding [GO:0046872]; ribonucleoside binding [GO:0032549]
2111	YIL017C	P40547	VID28	GID complex subunit 5	105490		607.275	156.726	300.5	44.4001	1.97105	0.978961	1.61323	0.0243651	383.7	536.7	750.9	757.8	225.8	321.1	313.1	342	8.58383	9.06797	9.55248	9.56567	7.8189	8.32688	8.29048	8.41785	591000000	794540000	708980000	706060000	118940000	191060000	315860000	231970000	45	cytoplasm [GO:0005737]; GID complex [GO:0034657]; nucleus [GO:0005634]; vacuole [GO:0005773]	ascospore formation [GO:0030437]; negative regulation of gluconeogenesis [GO:0045721]; positive regulation of transcription by RNA polymerase II [GO:0045944]; proteasome-mediated ubiquitin-dependent protein catabolic process [GO:0043161]; protein catabolic process in the vacuole [GO:0007039]
1203	YEL036C	P32629	ANP1	Mannan polymerase II complex ANP1 subunit	58181		606.35	166.845	661.675	151.634	0.906194	-0.142108	0.124866	0.750126	516.6	399.2	845.1	664.5	734.6	459.3	589.8	863	9.0129	8.64097	9.72298	9.37613	9.52082	8.84329	9.20408	9.75322	477380000	354590000	478750000	371510000	232220000	163970000	357070000	351230000	27	endoplasmic reticulum membrane [GO:0005789]; Golgi cis cisterna [GO:0000137]; mannan polymerase complex [GO:0000136]	cell wall mannoprotein biosynthetic process [GO:0000032]; protein N-linked glycosylation [GO:0006487]	alpha-1,6-mannosyltransferase activity [GO:0000009]
772	YDL237W	Q07716	AIM6	Altered inheritance of mitochondria protein 6	44382		606.125	155.733	899.075	145.785	0.656955	-0.606133	0.914973	0.121626	570.8	367.7	716.1	769.9	915.3	816.2	737.9	1126.9	9.15684	8.52239	9.48402	9.58853	9.8381	9.67278	9.52728	10.1381	371160000	229870000	285480000	302890000	203610000	205060000	314340000	322740000	19		lipid metabolic process [GO:0006629]	phosphoric diester hydrolase activity [GO:0008081]
2630	YKL143W	P34078	LTV1	Protein LTV1	53390		605.15	218.169	614.3	388.218	1.13438	0.181907	0.0751993	0.841009	792.3	837.6	313.8	476.9	1224.8	653.1	195.2	384.1	9.6299	9.71012	8.2937	8.89754	10.2583	9.35116	7.60881	8.58534	488120000	496060000	118510000	177750000	258110000	155440000	78772000	104230000	18	cytoplasm [GO:0005737]; cytosol [GO:0005829]; late endosome membrane [GO:0031902]; nucleus [GO:0005634]; preribosome, small subunit precursor [GO:0030688]; Ragulator complex [GO:0071986]	ATP export [GO:1904669]; cellular response to oxidative stress [GO:0034599]; response to osmotic stress [GO:0006970]; ribosomal small subunit biogenesis [GO:0042274]; ribosomal small subunit export from nucleus [GO:0000056]
1717	YGR072W	P48412	UPF3	Nonsense-mediated mRNA decay protein 3	44924		605.125	86.3511	658.75	195.482	0.966427	-0.0492673	0.0348465	0.922898	676.4	547.8	494.8	701.5	322.4	806.6	759.9	746.1	9.40173	9.09751	8.9507	9.4543	8.33271	9.65571	9.56967	9.54323	416670000	324430000	186860000	261440000	67935000	191970000	306700000	202440000	18	cytoplasm [GO:0005737]; nucleolus [GO:0005730]; nucleus [GO:0005634]; polysome [GO:0005844]	DNA recombination [GO:0006310]; nuclear-transcribed mRNA catabolic process, 3'-5' exonucleolytic nonsense-mediated decay [GO:0070478]; nuclear-transcribed mRNA catabolic process, nonsense-mediated decay [GO:0000184]; positive regulation of translation [GO:0045727]; protein ubiquitination [GO:0016567]	mRNA binding [GO:0003729]
2549	YKL047W	P36090	ANR2	Uncharacterized protein ANR2	58894		604.875	274.154	458.225	110.084	1.19779	0.260373	0.155378	0.699234	865.3	240.3	439.6	874.3	553.5	302.1	407.5	569.8	9.75706	7.90869	8.78005	9.77198	9.11244	8.23888	8.67066	9.15431	918090000	245110000	285950000	561180000	200880000	123810000	283250000	266270000	31	cytoplasm [GO:0005737]; endoplasmic reticulum [GO:0005783]; lipid droplet [GO:0005811]
3539	YNL032W	P53965	SIW14	Inositol diphosphatase SIW14	32755		604.575	249.122	396.225	123.16	1.43436	0.520407	0.322292	0.47611	722.9	885.1	210.2	600.1	414.5	194.1	524.1	452.2	9.49765	9.7897	7.71562	9.22906	8.69523	7.60066	9.0337	8.82082	445360000	524170000	79392000	223670000	87349000	46190000	211520000	122710000	18	cytoplasm [GO:0005737]; cytosol [GO:0005829]	actin filament organization [GO:0007015]; inositol phosphate dephosphorylation [GO:0046855]	diphosphoinositol-polyphosphate diphosphatase activity [GO:0008486]; inositol-1,5-bisdiphosphate-2,3,4,6-tetrakisphosphate 5-diphosphatase activity [GO:0052847]; inositol-5-diphosphate-1,2,3,4,6-pentakisphosphate diphosphatase activity [GO:0052845]; inositol-5-diphosphate-1,3,4,6-tetrakisphosphate diphosphatase activity [GO:0106211]; protein tyrosine phosphatase activity [GO:0004725]
250	YBL101C	P38167	ECM21	Protein ECM21	123610		604.25	74.2121	819	35.1344	0.732872	-0.448367	1.28468	0.0519181	546	667	516.3	687.7	853.7	764.4	845.6	812.3	9.09276	9.38154	9.01207	9.42564	9.73759	9.57818	9.72383	9.66587	971690000	1141200000	563320000	740490000	519750000	525590000	985910000	636700000	52	cytoplasm [GO:0005737]; cytosol [GO:0005829]	cell wall organization [GO:0071555]; protein transport [GO:0015031]; ubiquitin-dependent endocytosis [GO:0070086]	protein-macromolecule adaptor activity [GO:0030674]; ubiquitin protein ligase binding [GO:0031625]
1775	YGR147C	P37293	NAT2	Putative N-terminal acetyltransferase 2	32804		603.925	115.633	490.425	158.591	1.27107	0.346044	0.38885	0.40846	640.8	542.5	771.2	461.2	741.4	313.8	410.5	496	9.32373	9.08348	9.59096	8.84925	9.53411	8.2937	8.68124	8.9542	350910000	285560000	258920000	152780000	138880000	66383000	147270000	119640000	16	mitochondrion [GO:0005739]	N-terminal peptidyl-methionine acetylation [GO:0017196]	transferase activity, transferring acyl groups [GO:0016746]
3838	YOL018C	Q08144	TLG2	t-SNARE affecting a late Golgi compartment protein 2	45875		603.1	155.925	624.8	233.969	0.993615	-0.0092413	0.00637097	0.985437	797.5	574.1	370.5	670.3	668.2	393.8	448.3	988.9	9.63934	9.16516	8.53333	9.38866	9.38414	8.62132	8.80832	9.94968	600480000	415530000	171030000	305340000	172100000	114550000	221120000	327960000	22	endomembrane system [GO:0012505]; integral component of endosome membrane [GO:0031303]; integral component of membrane [GO:0016021]; SNARE complex [GO:0031201]; trans-Golgi network [GO:0005802]	cytoplasm to vacuole transport by the Cvt pathway [GO:0032258]; endocytosis [GO:0006897]; Golgi to vacuole transport [GO:0006896]; inositol phosphoceramide metabolic process [GO:0006673]; intracellular protein transport [GO:0006886]; mannosyl-inositol phosphorylceramide metabolic process [GO:0006675]; protein exit from endoplasmic reticulum [GO:0032527]; protein secretion [GO:0009306]; vesicle docking [GO:0048278]; vesicle fusion [GO:0006906]	SNAP receptor activity [GO:0005484]; SNARE binding [GO:0000149]
4294	YPL096W	Q02890	PNG1	Peptide-N(4)-(N-acetyl-beta-glucosaminyl)asparagine amidase	42484		601.85	29.5393	378	92.1913	1.64613	0.719082	1.31662	0.0482366	648.5	604.2	570	584.7	444.1	235.7	473	359.2	9.34096	9.23888	9.15482	9.19155	8.79474	7.88081	8.8857	8.48864	399500000	357810000	215270000	217920000	93591000	56098000	190880000	97458000	18	cytosol [GO:0005829]; mitochondrion [GO:0005739]; nucleus [GO:0005634]	glycoprotein catabolic process [GO:0006516]; protein deglycosylation [GO:0006517]; protein quality control for misfolded or incompletely synthesized proteins [GO:0006515]; ubiquitin-dependent glycoprotein ERAD pathway [GO:0097466]	metal ion binding [GO:0046872]; peptide-N4-(N-acetyl-beta-glucosaminyl)asparagine amidase activity [GO:0000224]
1113	YDR457W	Q03280	TOM1	E3 ubiquitin-protein ligase TOM1	374180		601.25	95.9833	476.1	46.8258	1.25398	0.326517	0.733678	0.184638	533.8	580.2	763.7	527.3	458.7	464.5	427.7	553.5	9.06016	9.18041	9.57686	9.04248	8.84141	8.85953	8.74046	9.11244	3105900000	3245400000	2724100000	1856000000	912970000	1044100000	1630300000	1418300000	170	cytoplasm [GO:0005737]; nucleolus [GO:0005730]; nucleus [GO:0005634]	cleavage in ITS2 between 5.8S rRNA and LSU-rRNA of tricistronic rRNA transcript (SSU-rRNA, 5.8S rRNA, LSU-rRNA) [GO:0000448]; endonucleolytic cleavage in 5'-ETS of tricistronic rRNA transcript (SSU-rRNA, 5.8S rRNA, LSU-rRNA) [GO:0000480]; endonucleolytic cleavage in ITS1 to separate SSU-rRNA from 5.8S rRNA and LSU-rRNA from tricistronic rRNA transcript (SSU-rRNA, 5.8S rRNA, LSU-rRNA) [GO:0000447]; endonucleolytic cleavage to generate mature 5'-end of SSU-rRNA from (SSU-rRNA, 5.8S rRNA, LSU-rRNA) [GO:0000472]; mitotic cell cycle [GO:0000278]; mRNA transport [GO:0051028]; nucleocytoplasmic transport [GO:0006913]; nucleus organization [GO:0006997]; positive regulation of protein catabolic process [GO:0045732]; proteasome-mediated ubiquitin-dependent protein catabolic process [GO:0043161]; protein polyubiquitination [GO:0000209]; protein ubiquitination [GO:0016567]; regulation of cell size [GO:0008361]; ubiquitin-dependent protein catabolic process [GO:0006511]	ubiquitin protein ligase activity [GO:0061630]; ubiquitin-protein transferase activity [GO:0004842]
1980	YHR073W	P38713	OSH3	Oxysterol-binding protein homolog 3	113760		600.95	53.1508	412.725	96.75	1.49807	0.583103	1.02523	0.0943565	687.6	589.9	543	583.3	506.4	259.6	400.9	484	9.42543	9.20433	9.08481	9.18809	8.98413	8.02015	8.6471	8.91886	1223800000	1009200000	592420000	627990000	308300000	178470000	467410000	379380000	52	cortical endoplasmic reticulum [GO:0032541]; cytoplasm [GO:0005737]; cytosol [GO:0005829]; intracellular membrane-bounded organelle [GO:0043231]; membrane [GO:0016020]; perinuclear endoplasmic reticulum [GO:0097038]; plasma membrane [GO:0005886]	endocytosis [GO:0006897]; ER to Golgi ceramide transport [GO:0035621]; exocytosis [GO:0006887]; invasive growth in response to glucose limitation [GO:0001403]; karyogamy involved in conjugation with cellular fusion [GO:0000742]; maintenance of cell polarity [GO:0030011]; piecemeal microautophagy of the nucleus [GO:0034727]; positive regulation of phosphatase activity [GO:0010922]; pseudohyphal growth [GO:0007124]; sterol transport [GO:0015918]	lipid binding [GO:0008289]; sterol binding [GO:0032934]; sterol transfer activity [GO:0120015]; sterol transporter activity [GO:0015248]
959	YDR251W	P37304	PAM1	Protein PAM1	92871		600.15	21.8774	1202.7	197.661	0.504869	-0.986018	2.50945	0.00309423	632.2	573.8	587.9	606.7	1153.1	1082	1038.1	1537.6	9.30424	9.1644	9.19943	9.24484	10.1713	10.0795	10.0197	10.5865	908760000	792880000	518100000	527570000	567020000	600860000	977590000	973480000	42	cellular bud [GO:0005933]; cellular bud neck [GO:0005935]; cytoplasm [GO:0005737]	pseudohyphal growth [GO:0007124]
4187	YOR336W	P22023	KRE5	Killer toxin-resistance protein 5	156480		600.05	126.136	616.4	125.151	0.973881	-0.0381826	0.0360389	0.920367	615.1	498.5	486.2	800.4	562.7	450.4	662.7	789.8	9.26468	8.96145	8.92541	9.64458	9.13622	8.81506	9.37221	9.62534	1431500000	1115300000	693760000	1126900000	447990000	404950000	1010400000	809580000	68	endoplasmic reticulum [GO:0005783]; endoplasmic reticulum lumen [GO:0005788]	cell wall organization [GO:0071555]; ER-associated misfolded protein catabolic process [GO:0071712]; fungal-type cell wall beta-glucan biosynthetic process [GO:0070880]; protein N-linked glycosylation via asparagine [GO:0018279]	UDP-glucose:glycoprotein glucosyltransferase activity [GO:0003980]; unfolded protein binding [GO:0051082]
941	YDR228C	P39081	PCF11	Protein PCF11	71897		597.975	475.1	125.925	19.7369	3.00695	1.5883	0.794515	0.160504	909.6	1211.7	113.2	157.4	124	113.2	158.6	107.9	9.82909	10.2428	6.82273	7.29829	6.9542	6.82273	7.30925	6.75355	1151800000	1475100000	87918000	120560000	53714000	55384000	131590000	60153000	37	cytoplasm [GO:0005737]; cytosol [GO:0005829]; mRNA cleavage factor complex [GO:0005849]; nucleus [GO:0005634]	mRNA polyadenylation [GO:0006378]; pre-mRNA cleavage required for polyadenylation [GO:0098789]; termination of RNA polymerase II transcription [GO:0006369]; termination of RNA polymerase II transcription, exosome-dependent [GO:0030847]; termination of RNA polymerase II transcription, poly(A)-coupled [GO:0030846]	mRNA binding [GO:0003729]; RNA polymerase II complex binding [GO:0000993]
3460	YMR255W	Q04839	GFD1	mRNA transport factor GFD1	21571		596.1	229.506	577.05	287.005	1.2337	0.302994	0.104521	0.786103	591.6	929.9	281.4	581.5	678.7	866.4	663.5	99.6	9.20848	9.86093	8.13648	9.18364	9.40663	9.75889	9.37395	6.63807	101240000	152980000	29521000	60205000	39730000	57280000	74384000	7505600	5	cytoplasm [GO:0005737]; nuclear membrane [GO:0031965]; nuclear pore [GO:0005643]	mRNA export from nucleus [GO:0006406]	protein-containing complex binding [GO:0044877]
1460	YFR043C	P43615	IRC6	Increased recombination centers protein 6	27878		595.675	145.756	115.975	44.5111	5.36425	2.42338	2.71869	0.00191122	765.5	709.6	415.7	491.9	96.6	62.6	120.3	184.4	9.58026	9.47086	8.6994	8.94222	6.59395	5.96809	6.91049	7.52669	314390000	280170000	104660000	122230000	13565000	9938500	32363000	33352000	12		vesicle-mediated transport [GO:0016192]	protein-macromolecule adaptor activity [GO:0030674]
350	YBR123C	P32367	TFC1	Transcription factor tau 95 kDa subunit	73553		595	55.5705	617.45	119.016	0.975721	-0.0354593	0.0444895	0.902632	554.4	545.6	594.1	685.9	565.1	521.9	821.5	561.3	9.11478	9.0917	9.21456	9.42185	9.14236	9.02763	9.68212	9.13263	588200000	556470000	386450000	440270000	205080000	213920000	571010000	262280000	31	nucleoplasm [GO:0005654]; transcription factor TFIIIC complex [GO:0000127]	5S class rRNA transcription by RNA polymerase III [GO:0042791]; transcription by RNA polymerase III [GO:0006383]; transcription initiation from RNA polymerase III promoter [GO:0006384]	DNA binding [GO:0003677]
3961	YOR035C	P51534	SHE4	SWI5-dependent HO expression protein 4	89552		594.95	75.1783	529.6	62.8608	1.12263	0.166889	0.302036	0.498843	684.7	545	500	650.1	513.8	433.8	594.1	576.7	9.41933	9.09011	8.96578	9.34452	9.00506	8.76089	9.21456	9.17168	1007600000	771100000	451150000	578810000	258670000	246630000	572820000	373780000	43	cytoplasm [GO:0005737]	actin cytoskeleton organization [GO:0030036]; intracellular mRNA localization [GO:0008298]; mating type switching [GO:0007533]	identical protein binding [GO:0042802]; myosin binding [GO:0017022]
234	YBL079W	P38181	NUP170	Nucleoporin NUP170	169470		594.3	57.1359	573.975	148.232	1.06127	0.0857916	0.0977524	0.79845	637.1	550.6	526.5	663	826.6	446.9	506.6	515.8	9.31538	9.10486	9.04029	9.37287	9.69105	8.80381	8.9847	9.01067	1788100000	1485500000	905900000	1125700000	793520000	484520000	931470000	637630000	82	nuclear membrane [GO:0031965]; nuclear pore [GO:0005643]; nuclear pore inner ring [GO:0044611]	chromatin silencing [GO:0006342]; chromosome segregation [GO:0007059]; gene silencing [GO:0016458]; heterochromatin assembly [GO:0031507]; mRNA transport [GO:0051028]; nuclear pore complex assembly [GO:0051292]; nucleocytoplasmic transport [GO:0006913]; nucleosome positioning [GO:0016584]; protein import into nucleus [GO:0006606]; protein localization to nuclear inner membrane [GO:0036228]; RNA export from nucleus [GO:0006405]; telomere tethering at nuclear periphery [GO:0034398]; transcription-dependent tethering of RNA polymerase II gene DNA at nuclear periphery [GO:0000972]	chromatin binding [GO:0003682]; promoter-specific chromatin binding [GO:1990841]; protein-containing complex binding [GO:0044877]; structural constituent of nuclear pore [GO:0017056]
4039	YOR141C	Q12386	ARP8	Actin-like protein ARP8	100210		593.7	109.421	716.55	156.668	0.834011	-0.261862	0.342148	0.454833	741.4	432.5	600.3	600.6	945.2	503	718.5	699.5	9.53411	8.75656	9.22954	9.23026	9.88448	8.97441	9.48884	9.45018	1040400000	583380000	516460000	509830000	453720000	272690000	660550000	432310000	41	cytoplasm [GO:0005737]; cytoskeleton [GO:0005856]; Ino80 complex [GO:0031011]; nucleus [GO:0005634]	ATP-dependent chromatin remodeling [GO:0043044]; cellular response to DNA damage stimulus [GO:0006974]; chromatin remodeling [GO:0006338]; double-strand break repair [GO:0006302]; mitotic recombination [GO:0006312]; regulation of transcription, DNA-templated [GO:0006355]	ATP binding [GO:0005524]; mRNA binding [GO:0003729]
3324	YMR087W	Q04299	PDL32	Probable ADP-ribose 1''-phosphate phosphatase YML087W	32067		592.925	115.463	773.7	75.7078	0.755066	-0.405325	0.80413	0.156989	518.8	446.8	669.7	736.4	720.8	692.3	793.5	888.2	9.01903	8.80349	9.38737	9.52435	9.49346	9.43525	9.63209	9.79474	284120000	235200000	224820000	243950000	135020000	146470000	284680000	214210000	16		tRNA splicing, via endonucleolytic cleavage and ligation [GO:0006388]	phosphatase activity [GO:0016791]
3068	YLR357W	Q06488	RSC2	Chromatin structure-remodeling complex subunit RSC2	102300		591.55	38.8357	782.05	108.488	0.761621	-0.392855	1.03559	0.0921312	596.1	651.4	572.7	546	962.9	765.3	682.3	717.7	9.21941	9.3474	9.16164	9.09276	9.91124	9.57988	9.41426	9.48724	1040400000	1093100000	612850000	576530000	574950000	516100000	780250000	551790000	51	RSC-type complex [GO:0016586]	ATP-dependent chromatin remodeling [GO:0043044]; chromosome segregation [GO:0007059]; double-strand break repair via homologous recombination [GO:0000724]; double-strand break repair via nonhomologous end joining [GO:0006303]; nucleosome disassembly [GO:0006337]; plasmid maintenance [GO:0006276]; regulation of sporulation resulting in formation of a cellular spore [GO:0042173]; sister chromatid cohesion [GO:0007062]; sporulation resulting in formation of a cellular spore [GO:0030435]; transcription elongation from RNA polymerase II promoter [GO:0006368]; UV-damage excision repair [GO:0070914]	chromatin binding [GO:0003682]
2415	YJR033C	P47104	RAV1	Regulator of V-ATPase in vacuolar membrane protein 1	154930		591.475	75.731	552.575	67.7091	1.06867	0.0958132	0.144801	0.716472	615.9	612.5	466.6	670.9	507.3	478	570.4	654.6	9.26655	9.25857	8.86604	9.38995	8.9867	8.90087	9.15583	9.35447	1475600000	1410600000	685270000	972340000	415750000	442400000	895320000	690730000	70	cytoplasm [GO:0005737]; cytosol [GO:0005829]; endomembrane system [GO:0012505]; extrinsic component of membrane [GO:0019898]; RAVE complex [GO:0043291]	early endosome to late endosome transport [GO:0045022]; protein transport [GO:0015031]; regulation of protein-containing complex assembly [GO:0043254]; vacuolar acidification [GO:0007035]
2516	YKL008C	P28496	LAC1	Ceramide synthase LAC1	48991		590.375	322.098	836.1	403.862	0.657724	-0.604447	0.332493	0.465058	325.7	832.8	223.4	979.6	507.2	486.4	865.8	1485	8.3474	9.70183	7.80349	9.93605	8.98641	8.926	9.75789	10.5362	178350000	438400000	74988000	324540000	95017000	102900000	310620000	358170000	16	acyl-CoA ceramide synthase complex [GO:0061576]; endoplasmic reticulum [GO:0005783]; endoplasmic reticulum membrane [GO:0005789]; integral component of membrane [GO:0016021]; nuclear periphery [GO:0034399]	ceramide biosynthetic process [GO:0046513]	N-acyltransferase activity [GO:0016410]; sphingosine N-acyltransferase activity [GO:0050291]
2841	YLR045C	P46675	STU2	Protein STU2	100920		588.925	15.7471	643.475	221.464	0.962265	-0.0554946	0.0520995	0.886953	616	582.1	576.9	580.7	1021.9	569.1	466.7	516.2	9.26679	9.18512	9.17218	9.18165	9.99704	9.15254	8.86635	9.01179	990860000	900090000	568890000	565090000	562320000	353690000	491830000	365730000	47	cell cortex [GO:0005938]; condensed nuclear chromosome kinetochore [GO:0000778]; kinetochore [GO:0000776]; spindle microtubule [GO:0005876]; spindle pole [GO:0000922]; spindle pole body [GO:0005816]	establishment or maintenance of microtubule cytoskeleton polarity [GO:0030951]; microtubule polymerization [GO:0046785]; mitotic spindle organization [GO:0007052]	microtubule binding [GO:0008017]; microtubule plus end polymerase [GO:0061863]
1995	YHR088W	P38805	RPF1	Ribosome production factor 1	35121		588.85	330.416	600.475	273.626	0.903562	-0.146304	0.0585918	0.873792	978.4	309.1	217.2	850.7	749.6	974.9	338.4	339	9.93428	8.27193	7.76288	9.73251	9.54998	9.92911	8.40259	8.40514	602730000	183040000	82048000	317070000	157960000	232020000	136570000	91969000	18	nucleolus [GO:0005730]; preribosome, large subunit precursor [GO:0030687]	maturation of 5.8S rRNA [GO:0000460]; maturation of 5.8S rRNA from tricistronic rRNA transcript (SSU-rRNA, 5.8S rRNA, LSU-rRNA) [GO:0000466]; maturation of LSU-rRNA [GO:0000470]; maturation of LSU-rRNA from tricistronic rRNA transcript (SSU-rRNA, 5.8S rRNA, LSU-rRNA) [GO:0000463]; ribosomal large subunit export from nucleus [GO:0000055]; rRNA processing [GO:0006364]	rRNA primary transcript binding [GO:0042134]
4142	YOR274W	P07884	MOD5	tRNA dimethylallyltransferase	50236		588.2	152.223	214.5	62.5877	2.75917	1.46423	2.06377	0.00863441	610	537.4	813.9	391.5	315.4	199.7	143.5	199.4	9.25267	9.06985	9.66871	8.61287	8.30104	7.64169	7.16491	7.63952	584570000	495030000	478180000	226970000	103390000	73933000	90114000	84174000	28	cytosol [GO:0005829]; mitochondrion [GO:0005739]; nucleolus [GO:0005730]; nucleus [GO:0005634]	transfer RNA gene-mediated silencing [GO:0061587]; tRNA modification [GO:0006400]	ATP binding [GO:0005524]; metal ion binding [GO:0046872]; tRNA binding [GO:0000049]; tRNA dimethylallyltransferase activity [GO:0052381]
476	YBR289W	P18480	SNF5	SWI/SNF chromatin-remodeling complex subunit SNF5	102540		587.025	101.9	598.725	145.713	0.990082	-0.0143796	0.0128681	0.970805	635.4	418.6	689.6	604.5	471.9	590	493.9	839.1	9.31152	8.70943	9.42962	9.2396	8.88234	9.20457	8.94808	9.7127	565440000	358110000	376210000	325450000	143640000	202830000	287930000	328860000	26	cytosol [GO:0005829]; nuclear chromosome [GO:0000228]; nucleus [GO:0005634]; SWI/SNF complex [GO:0016514]	carbon catabolite activation of transcription from RNA polymerase II promoter [GO:0000436]; chromatin remodeling [GO:0006338]; double-strand break repair via homologous recombination [GO:0000724]; positive regulation of invasive growth in response to glucose limitation [GO:2000219]; positive regulation of transcription by RNA polymerase II [GO:0045944]; regulation of transcription by RNA polymerase II [GO:0006357]	RNA polymerase II activating transcription factor binding [GO:0001102]; transcription coregulator activity [GO:0003712]
3355	YMR124W	P39523	EPO1	Uncharacterized protein YMR124W	105910		586.75	98.9657	1089.9	221.468	0.541039	-0.886197	1.75413	0.0176145	735.9	549.7	462.6	598.8	970	1455.9	873.1	1060.6	9.52337	9.1025	8.85362	9.22593	9.92184	10.5077	9.77	10.0507	1284500000	922340000	495000000	632300000	579150000	981800000	998350000	815350000	51	cellular bud neck [GO:0005935]; cytoplasm [GO:0005737]	endoplasmic reticulum polarization [GO:0061163]
1489	YGL023C	P53191	PIB2	Glutamine sensor PIB2	70616		586.7	56.645	673.8	115.272	0.879691	-0.184931	0.312196	0.487308	598.9	600.3	495.8	651.8	625.3	730.2	515.6	824.1	9.22617	9.22954	8.95361	9.34829	9.2884	9.51215	9.01011	9.68668	717410000	691210000	364080000	472380000	256240000	337910000	404660000	434790000	35	mitochondrion [GO:0005739]; vacuolar membrane [GO:0005774]		metal ion binding [GO:0046872]
654	YDL088C	Q05166	ASM4	Nucleoporin ASM4	58792		585.675	120.695	481.525	177.494	1.26346	0.33738	0.330308	0.467404	711.3	663.4	395.2	572.8	458.3	772.6	397	298.2	9.47431	9.37374	8.62644	9.16189	8.84015	9.59358	8.633	8.22014	535550000	480150000	182450000	260940000	118050000	224750000	195840000	98908000	22	nuclear membrane [GO:0031965]; nuclear pore [GO:0005643]; nuclear pore central transport channel [GO:0044613]; nuclear pore nuclear basket [GO:0044615]	cell cycle [GO:0007049]; cell division [GO:0051301]; mRNA export from nucleus in response to heat stress [GO:0031990]; NLS-bearing protein import into nucleus [GO:0006607]; nuclear pore organization [GO:0006999]; regulation of transcription, DNA-templated [GO:0006355]	phospholipid binding [GO:0005543]; single-stranded DNA binding [GO:0003697]; structural constituent of nuclear pore [GO:0017056]
2101	YIL004C	P22804	BET1	Protein transport protein BET1	15720		585.5	115.438	833.825	117.872	0.695456	-0.523969	1.00666	0.0984793	498	449.4	729.9	664.7	994.5	675	785.3	880.5	8.96	8.81186	9.51156	9.37656	9.95783	9.39874	9.6171	9.78218	102260000	88722000	91894000	82577000	69860000	53548000	105640000	79640000	6	COPII-coated ER to Golgi transport vesicle [GO:0030134]; endoplasmic reticulum membrane [GO:0005789]; integral component of Golgi membrane [GO:0030173]; integral component of membrane [GO:0016021]; SNARE complex [GO:0031201]	endoplasmic reticulum to Golgi vesicle-mediated transport [GO:0006888]; protein transport [GO:0015031]; retrograde vesicle-mediated transport, Golgi to endoplasmic reticulum [GO:0006890]; vesicle fusion [GO:0006906]	SNAP receptor activity [GO:0005484]
1538	YGL086W	P40957	MAD1	Spindle assembly checkpoint component MAD1	87650		585.15	50.3049	974.55	148.696	0.605157	-0.724619	1.81968	0.0151466	630.6	635	514.8	560.2	918.2	1006	782.1	1191.9	9.30058	9.31061	9.00787	9.1298	9.84266	9.97441	9.61121	10.219	949550000	919250000	475280000	510400000	473010000	585290000	771570000	790570000	44	condensed nuclear chromosome kinetochore [GO:0000778]; kinetochore [GO:0000776]; mitotic spindle [GO:0072686]; nuclear envelope [GO:0005635]; nucleus [GO:0005634]	activation of mitotic cell cycle spindle assembly checkpoint [GO:0090268]; attachment of mitotic spindle microtubules to kinetochore [GO:0051315]; cell division [GO:0051301]; mitotic DNA integrity checkpoint [GO:0044774]; mitotic spindle assembly checkpoint [GO:0007094]; negative regulation of protein import into nucleus during spindle assembly checkpoint [GO:1901925]; nucleocytoplasmic transport [GO:0006913]	protein-containing complex binding [GO:0044877]
2236	YIR026C	Q02256	YVH1	Tyrosine-protein phosphatase YVH1	41185		584.25	11.9947	543.175	134.413	1.11722	0.159912	0.18302	0.656115	567.4	578.5	594.3	596.8	319	633.2	560.7	659.8	9.14822	9.17617	9.21505	9.2211	8.31741	9.30652	9.13109	9.36588	407820000	399730000	261880000	259480000	78427000	175810000	264020000	208850000	21	cytoplasm [GO:0005737]; cytoplasmic stress granule [GO:0010494]; nucleus [GO:0005634]	ascospore wall assembly [GO:0030476]; cAMP-mediated signaling [GO:0019933]; meiotic cell cycle [GO:0051321]; positive regulation of autophagosome assembly [GO:2000786]; protein dephosphorylation [GO:0006470]; ribosomal large subunit assembly [GO:0000027]; ribosomal large subunit export from nucleus [GO:0000055]	preribosome binding [GO:1990275]; protein tyrosine/serine/threonine phosphatase activity [GO:0008138]; protein tyrosine phosphatase activity [GO:0004725]
1849	YGR241C	P53309	YAP1802	Clathrin coat assembly protein AP180B	64328		584.125	212.944	468.4	82.6475	1.17976	0.238498	0.205473	0.623056	379.3	363.4	787.9	805.9	369	569.3	407.4	527.9	8.5672	8.50541	9.62187	9.65446	8.52748	9.15305	8.6703	9.04412	194720000	179330000	247970000	250290000	64810000	112920000	137030000	119360000	15	cellular bud neck [GO:0005935]; clathrin-coated pit [GO:0005905]; clathrin-coated vesicle [GO:0030136]; cytosol [GO:0005829]; prospore membrane [GO:0005628]	clathrin coat assembly [GO:0048268]; clathrin-dependent endocytosis [GO:0072583]; endocytosis [GO:0006897]; vesicle budding from membrane [GO:0006900]	1-phosphatidylinositol binding [GO:0005545]; clathrin binding [GO:0030276]; clathrin heavy chain binding [GO:0032050]; phosphatidylinositol-4,5-bisphosphate binding [GO:0005546]; SNARE binding [GO:0000149]
496	YCL029C	P11709	BIK1	Nuclear fusion protein BIK1	51091		583.5	73.9036	591.875	81.4899	0.987603	-0.0179967	0.021024	0.952743	616.8	464.1	589.3	663.8	647.7	596	457.9	665.9	9.26866	8.85829	9.20286	9.3746	9.33918	9.21917	8.83889	9.37916	548880000	397030000	321510000	357380000	197170000	204900000	266930000	260990000	26	cell cortex [GO:0005938]; cell tip [GO:0051286]; condensed nuclear chromosome kinetochore [GO:0000778]; cytoplasm [GO:0005737]; kinetochore [GO:0000776]; mating projection tip [GO:0043332]; microtubule associated complex [GO:0005875]; microtubule plus-end [GO:0035371]; nucleus [GO:0005634]; spindle [GO:0005819]; spindle microtubule [GO:0005876]; spindle pole body [GO:0005816]	2-micrometer plasmid partitioning [GO:0030543]; cell division [GO:0051301]; cytoplasmic microtubule organization [GO:0031122]; establishment of mitotic spindle orientation [GO:0000132]; karyogamy involved in conjugation with cellular fusion [GO:0000742]; mitotic spindle elongation [GO:0000022]; negative regulation of microtubule polymerization [GO:0031115]; nuclear migration involved in conjugation with cellular fusion [GO:0000743]	microtubule binding [GO:0008017]; microtubule plus-end binding [GO:0051010]
2264	YJL033W	P20448	HCA4	ATP-dependent RNA helicase HCA4	87192		583.425	127.562	224.25	18.2715	2.54953	1.35023	2.68682	0.00205677	762.7	645.3	458.2	467.5	236.9	213.5	200.3	246.3	9.57497	9.33383	8.83983	8.86882	7.88813	7.73809	7.64602	7.94427	939680000	764310000	346090000	348490000	99860000	101640000	161690000	133680000	36	nucleolus [GO:0005730]; nucleus [GO:0005634]; small-subunit processome [GO:0032040]	rRNA processing [GO:0006364]	ATPase activity, acting on RNA [GO:0008186]; ATP binding [GO:0005524]; box C/D RNA binding [GO:0034512]; identical protein binding [GO:0042802]; RNA helicase activity [GO:0003724]; U3 snoRNA binding [GO:0034511]
1155	YDR508C	P48813	GNP1	High-affinity glutamine permease	73597		582.225	88.1895	98.375	33.0032	6.23749	2.64097	3.17689	0.000665442	557.6	455.9	697.4	618	133.8	53.6	126	80.1	9.12309	8.83257	9.44584	9.27146	7.06393	5.74416	6.97728	6.32373	515240000	404960000	395100000	345480000	42294000	19150000	76294000	32605000	27	cell periphery [GO:0071944]; cellular bud neck [GO:0005935]; endoplasmic reticulum [GO:0005783]; integral component of membrane [GO:0016021]; mitochondrial membrane [GO:0031966]; mitochondrion [GO:0005739]	amino acid transmembrane transport [GO:0003333]; amino acid transport [GO:0006865]; cellular sphingolipid homeostasis [GO:0090156]; serine import across plasma membrane [GO:0098718]; transmembrane transport [GO:0055085]	amino acid transmembrane transporter activity [GO:0015171]; L-proline transmembrane transporter activity [GO:0015193]
2603	YKL110C	P34253	KTI12	Protein KTI12	35322		580.15	132.501	513.325	104.209	1.1184	0.161438	0.163299	0.686595	641.3	714.7	603.2	361.4	636.9	406.6	596.1	413.7	9.32486	9.48119	9.23649	8.49745	9.31492	8.66747	9.21941	8.69244	438950000	470290000	253120000	149680000	149130000	107520000	267320000	124730000	20	cytoplasm [GO:0005737]; elongator holoenzyme complex [GO:0033588]; nucleus [GO:0005634]	regulation of transcription by RNA polymerase II [GO:0006357]; tRNA wobble uridine modification [GO:0002098]	ATP binding [GO:0005524]; chromatin binding [GO:0003682]
1208	YEL041W	P32622	YEF1	ATP-NADH kinase YEF1	55873		579.725	109.744	47.85	5.45	12.0012	3.5851	3.60743	0.000246925	528.5	768.6	525.1	496.7			42.4	53.3	9.04576	9.58609	9.03645	8.95623			5.40599	5.73606	397910000	556330000	242400000	226240000	0	0	20915000	17660000	22		NAD metabolic process [GO:0019674]; NADP biosynthetic process [GO:0006741]	ATP binding [GO:0005524]; NAD+ kinase activity [GO:0003951]; NADH kinase activity [GO:0042736]
3963	YOR037W	P38909	CYC2	Cytochrome c mitochondrial import factor CYC2	42367		578.275	79.9962	271.65	41.3967	2.13508	1.09429	2.31329	0.00486084	675.8	453	590.2	594.1	201.3	289.7	308.1	287.5	9.40045	8.82337	9.20506	9.21456	7.6532	8.17842	8.26725	8.16742	416310000	268260000	222900000	221430000	42411000	68955000	124350000	78009000	18	extrinsic component of mitochondrial inner membrane [GO:0031314]; mitochondrion [GO:0005739]	cytochrome c-heme linkage [GO:0018063]; ergosterol biosynthetic process [GO:0006696]; mitochondrial membrane organization [GO:0007006]	cytochrome-b5 reductase activity, acting on NAD(P)H [GO:0004128]; oxidoreductase activity [GO:0016491]
3279	YMR028W	Q04372	TAP42	Type 2A phosphatase-associated protein 42	42567		576.95	56.3667	470.875	101.296	1.24453	0.315605	0.589698	0.257219	620.3	644.8	516.7	526	645.6	412.3	425.8	399.8	9.27682	9.33271	9.01318	9.03892	9.3345	8.68755	8.73403	8.64313	424580000	424320000	216850000	217810000	151160000	109020000	190940000	120530000	20	cytosol [GO:0005829]; extrinsic component of membrane [GO:0019898]	negative regulation of signal transduction [GO:0009968]; positive regulation of transcription by RNA polymerase I [GO:0045943]; regulation of dephosphorylation [GO:0035303]; TOR signaling [GO:0031929]	protein phosphatase 2A binding [GO:0051721]
3509	YMR310C	Q04867	UPA2	Putative methyltransferase YMR310C	35852		575.65	240.18	876.65	457.116	0.67915	-0.558198	0.303532	0.497128	562.1	632.9	217.4	890.2	377	1512.8	515	1101.8	9.13468	9.30583	7.76421	9.79799	8.55842	10.563	9.00843	10.1056	230870000	249890000	54742000	221180000	52968000	240030000	138570000	199310000	12	nucleus [GO:0005634]	methylation [GO:0032259]	methyltransferase activity [GO:0008168]
4240	YPL020C	Q02724	ULP1	Ubiquitin-like-specific protease 1	72377		575.5	135.255	607.225	194.114	0.976663	-0.0340668	0.0222644	0.950026	446.8	439.6	747.4	668.2	665.7	331.3	870.1	561.8	8.80349	8.78005	9.54574	9.38414	9.37873	8.37199	9.76504	9.13391	565780000	535130000	580270000	511880000	288380000	162100000	721860000	313350000	37	nuclear envelope [GO:0005635]; nucleolus [GO:0005730]; nucleus [GO:0005634]	G2/M transition of mitotic cell cycle [GO:0000086]; protein desumoylation [GO:0016926]	cysteine-type peptidase activity [GO:0008234]; protein-containing complex binding [GO:0044877]; SUMO-specific isopeptidase activity [GO:0070140]
309	YBR074W	P38244	PFF1	Vacuolar membrane protease	111030		574.825	58.1704	653.025	169.951	0.910751	-0.134871	0.140425	0.723728	573	658	493.5	574.8	393	723.7	635.9	859.5	9.16239	9.36194	8.94691	9.16692	8.61839	9.49925	9.31266	9.74735	804030000	887660000	424570000	487930000	188630000	392330000	584600000	531220000	41	fungal-type vacuole membrane [GO:0000329]; integral component of membrane [GO:0016021]	proteolysis [GO:0006508]	metal ion binding [GO:0046872]; metalloexopeptidase activity [GO:0008235]
4388	YPL217C	Q08965	BMS1	Ribosome biogenesis protein BMS1	135570		573.675	83.4742	635.925	102.18	0.904917	-0.144142	0.2024	0.62748	535.6	633.4	669.2	456.5	475.5	741.8	622.4	704	9.06501	9.30697	9.38629	8.83447	8.8933	9.53489	9.2817	9.45943	898200000	1021200000	688000000	463150000	272800000	480630000	683800000	520010000	49	90S preribosome [GO:0030686]; cytoplasm [GO:0005737]; mitochondrion [GO:0005739]; nucleolus [GO:0005730]; nucleoplasm [GO:0005654]; nucleus [GO:0005634]	endonucleolytic cleavage in 5'-ETS of tricistronic rRNA transcript (SSU-rRNA, 5.8S rRNA, LSU-rRNA) [GO:0000480]; endonucleolytic cleavage of tricistronic rRNA transcript (SSU-rRNA, 5.8S rRNA, LSU-rRNA) [GO:0000479]; endonucleolytic cleavage to generate mature 5'-end of SSU-rRNA from (SSU-rRNA, 5.8S rRNA, LSU-rRNA) [GO:0000472]; maturation of SSU-rRNA from tricistronic rRNA transcript (SSU-rRNA, 5.8S rRNA, LSU-rRNA) [GO:0000462]; rRNA methylation [GO:0031167]	ATPase activity [GO:0016887]; ATP binding [GO:0005524]; GTPase activity [GO:0003924]; GTP binding [GO:0005525]; mRNA binding [GO:0003729]; U3 snoRNA binding [GO:0034511]
1447	YFR028C	Q00684	CDC14	Tyrosine-protein phosphatase CDC14	61906		573.35	33.0864	934.975	122.507	0.617632	-0.695181	1.93445	0.0116292	534.5	559.9	573.8	625.2	858.7	1039.6	774.4	1067.2	9.06205	9.12903	9.1644	9.28817	9.74601	10.0218	9.59694	10.0596	439050000	442080000	288930000	310690000	241270000	329910000	416710000	386100000	24	cellular bud neck [GO:0005935]; cytoplasm [GO:0005737]; mitotic spindle [GO:0072686]; mitotic spindle midzone [GO:1990023]; mitotic spindle pole body [GO:0044732]; nucleolus [GO:0005730]; nucleus [GO:0005634]; RENT complex [GO:0030869]; spindle pole [GO:0000922]; spindle pole body [GO:0005816]	autophagy of mitochondrion [GO:0000422]; cell division [GO:0051301]; cellular response to osmotic stress [GO:0071470]; chromosome segregation [GO:0007059]; meiotic spindle disassembly [GO:0051229]; microtubule cytoskeleton organization [GO:0000226]; mitotic cell cycle [GO:0000278]; mitotic cell cycle arrest [GO:0071850]; peptidyl-serine dephosphorylation [GO:0070262]; positive regulation of autophagosome assembly [GO:2000786]; positive regulation of cytokinesis [GO:0032467]; positive regulation of mitotic actomyosin contractile ring assembly [GO:1903501]; protein dephosphorylation [GO:0006470]; regulation of exit from mitosis [GO:0007096]	phosphoprotein phosphatase activity [GO:0004721]; protein serine/threonine phosphatase activity [GO:0004722]; protein tyrosine/serine/threonine phosphatase activity [GO:0008138]; protein tyrosine phosphatase activity [GO:0004725]
4404	YPL234C	P32842	VMA11	V-type proton ATPase subunit c'	17037		573.2	211.407	356.025	46.0556	1.46499	0.550896	0.482	0.32961	769.3	614	219.6	689.9	423.2	359.3	293.6	348	9.5874	9.26209	7.77873	9.43024	8.7252	8.48905	8.19771	8.44294	52656000	40405000	9213700	28571000	9908300	9501200	13164000	10491000	2	cell periphery [GO:0071944]; fungal-type vacuole [GO:0000324]; fungal-type vacuole membrane [GO:0000329]; integral component of membrane [GO:0016021]; vacuolar proton-transporting V-type ATPase, V0 domain [GO:0000220]	vacuolar acidification [GO:0007035]	proton-transporting ATPase activity, rotational mechanism [GO:0046961]
3384	YMR165C	P32567	PAH1	Phosphatidic acid phosphohydrolase 1	95030		571	32.9162	479.125	201.525	1.28114	0.357423	0.401649	0.396598	560.4	550.1	546.2	627.3	380.6	396.3	315.4	824.2	9.13031	9.10355	9.09329	9.29301	8.57213	8.63045	8.30104	9.68685	767240000	723970000	458420000	519520000	178230000	209580000	282830000	496970000	40	cytoplasm [GO:0005737]; cytosol [GO:0005829]; endoplasmic reticulum membrane [GO:0005789]; extrinsic component of membrane [GO:0019898]; lipid droplet [GO:0005811]; nuclear membrane [GO:0031965]; nucleus [GO:0005634]; vacuole [GO:0005773]	aerobic respiration [GO:0009060]; cellular lipid metabolic process [GO:0044255]; fatty acid catabolic process [GO:0009062]; lipid droplet organization [GO:0034389]; phospholipid biosynthetic process [GO:0008654]; plasmid maintenance [GO:0006276]; triglyceride biosynthetic process [GO:0019432]; vacuole fusion, non-autophagic [GO:0042144]	phosphatidate phosphatase activity [GO:0008195]; transcription regulatory region sequence-specific DNA binding [GO:0000976]
2946	YLR188W	P33310	MDL1	ATP-dependent permease MDL1, mitochondrial	75949		570.95	38.4427	498.075	51.4928	1.14974	0.201302	0.487356	0.32557	559.8	577.3	626.9	519.8	487.5	433.8	493.3	577.7	9.12877	9.17318	9.29209	9.02181	8.92926	8.76089	8.94632	9.17418	613130000	607780000	420930000	344400000	182630000	183530000	353930000	278670000	32	integral component of membrane [GO:0016021]; mitochondrial inner membrane [GO:0005743]; mitochondrion [GO:0005739]	oligopeptide export from mitochondrion [GO:0090374]	ABC-type oligopeptide transporter activity [GO:0015421]; ATPase activity [GO:0016887]; ATP binding [GO:0005524]
1761	YGR126W	P53274	YGR126W	Uncharacterized protein YGR126W	25845		569.15	267.336	1513.9	178.189	0.312898	-1.67623	1.31854	0.0480246	874.4	660.1	140.9	601.2	1232.3	1726.5	1556.4	1540.4	9.77215	9.36654	7.13853	9.2317	10.2671	10.7536	10.604	10.5891	418980000	304060000	41392000	174270000	201980000	319590000	488560000	325080000	14	cytoplasm [GO:0005737]; nucleus [GO:0005634]
295	YBR055C	P19735	PRP6	Pre-mRNA-splicing factor 6	104230		568.675	166.971	223.125	120.526	2.96	1.5656	1.19416	0.0639498	715.6	752.7	428.7	377.7	142	68.9	336.1	345.5	9.48301	9.55593	8.74382	8.5611	7.14975	6.10643	8.39275	8.43254	1249000000	1263000000	458730000	398890000	84815000	46429000	384330000	265580000	51	catalytic step 2 spliceosome [GO:0071013]; U4/U6 snRNP [GO:0071001]; U4/U6 x U5 tri-snRNP complex [GO:0046540]	mRNA splicing, via spliceosome [GO:0000398]; spliceosomal tri-snRNP complex assembly [GO:0000244]
4413	YPL249C	Q12344	GYP5	GTPase-activating protein GYP5	101800		568.65	48.7176	800.725	123.185	0.715701	-0.482572	1.17861	0.0662805	575.4	606.3	487.1	605.8	667.7	703.9	855.6	975.7	9.16842	9.24389	8.92807	9.2427	9.38306	9.45923	9.74079	9.93029	846740000	857710000	439460000	539330000	336140000	400200000	824940000	632470000	43	cellular bud neck [GO:0005935]; cellular bud tip [GO:0005934]; cytoplasm [GO:0005737]; cytosol [GO:0005829]; Golgi-associated vesicle [GO:0005798]; incipient cellular bud site [GO:0000131]; plasma membrane [GO:0005886]	activation of GTPase activity [GO:0090630]; endoplasmic reticulum to Golgi vesicle-mediated transport [GO:0006888]; exocytosis [GO:0006887]; intracellular protein transport [GO:0006886]; vesicle-mediated transport [GO:0016192]	GTPase activator activity [GO:0005096]
1857	YGR252W	Q03330	GCN5	Histone acetyltransferase GCN5	51069		567.275	99.6599	634.65	122.036	0.894283	-0.161196	0.201081	0.629389	671.5	619.2	572.8	405.6	525.8	521	675	816.8	9.39124	9.27426	9.16189	8.66391	9.03837	9.02514	9.39874	9.67384	574510000	509320000	300460000	209960000	153910000	172220000	378380000	307810000	25	Ada2/Gcn5/Ada3 transcription activator complex [GO:0005671]; chromosome, centromeric region [GO:0000775]; cytosol [GO:0005829]; nucleus [GO:0005634]; SAGA complex [GO:0000124]; SLIK (SAGA-like) complex [GO:0046695]	chromatin organization [GO:0006325]; chromatin remodeling [GO:0006338]; histone acetylation [GO:0016573]; positive regulation of transcription elongation from RNA polymerase II promoter [GO:0032968]	H3 histone acetyltransferase activity [GO:0010484]; histone acetyltransferase activity [GO:0004402]; histone crotonyltransferase activity [GO:0140068]; lysine-acetylated histone binding [GO:0070577]; transcription coactivator activity [GO:0003713]; transcription coregulator activity [GO:0003712]
1779	YGR152C	P13856	RSR1	Ras-related protein RSR1	30390		565	109.568	664.1	124.074	0.852502	-0.230225	0.312593	0.486863	527.6	446.9	744.2	541.3	653.8	467.1	792	743.5	9.0433	8.80381	9.53955	9.08028	9.35271	8.86759	9.62936	9.53819	343110000	279360000	296690000	212950000	145440000	117350000	337390000	212950000	19	cell division site [GO:0032153]; cell periphery [GO:0071944]; cellular bud neck [GO:0005935]; endoplasmic reticulum [GO:0005783]; incipient cellular bud site [GO:0000131]; plasma membrane [GO:0005886]; site of polarized growth [GO:0030427]; vacuolar membrane [GO:0005774]	axial cellular bud site selection [GO:0007120]; bipolar cellular bud site selection [GO:0007121]; cytogamy [GO:0000755]; establishment of protein localization [GO:0045184]; maintenance of protein location in cell [GO:0032507]; positive regulation of Rho guanyl-nucleotide exchange factor activity [GO:2001108]; positive regulation of Rho protein signal transduction [GO:0035025]; regulation of establishment of cell polarity [GO:2000114]; small GTPase mediated signal transduction [GO:0007264]	GDP binding [GO:0019003]; G protein activity [GO:0003925]; GTPase activity [GO:0003924]; GTP binding [GO:0005525]
2582	YKL082C	P36080	RRP14	Ribosomal RNA-processing protein 14	50481		563.975	167.181	695.425	309.456	0.846278	-0.240796	0.184702	0.653579	466.5	531.7	844.3	413.4	471.4	1226.8	501.3	582.2	8.86573	9.05447	9.72161	8.69139	8.88081	10.2607	8.96953	9.18537	271430000	297380000	301170000	145510000	93831000	275750000	191080000	149190000	17	nucleolus [GO:0005730]	ribosomal large subunit biogenesis [GO:0042273]; ribosomal small subunit biogenesis [GO:0042274]; rRNA processing [GO:0006364]	DNA binding [GO:0003677]; RNA binding [GO:0003723]
781	YDR009W	P13045	GAL3	Protein GAL3	58128		563.075	172.937	100.675	27.7305	5.5673	2.47698	2.7024	0.00198426	636.5	311.9	519	784.9	109.5	113.5	125.9	53.8	9.31402	8.28494	9.01959	9.61637	6.77479	6.82655	6.97613	5.74953	522850000	246320000	261330000	390040000	30757000	36030000	67771000	19470000	24	cytoplasm [GO:0005737]; cytosol [GO:0005829]; nucleus [GO:0005634]	galactose metabolic process [GO:0006012]; maintenance of protein location [GO:0045185]; positive regulation of transcription from RNA polymerase II promoter by galactose [GO:0000435]	ATP binding [GO:0005524]; galactokinase activity [GO:0004335]
3875	YOL066C	Q12362	RIB2	Bifunctional protein RIB2	67035		562.75	112.253	665.625	66.5417	0.83212	-0.265137	0.438585	0.364263	694	405.7	639.6	511.7	559.2	662.7	706.2	734.4	9.43879	8.66427	9.32103	8.99915	9.12722	9.37221	9.46393	9.52042	736320000	413760000	416030000	328450000	202940000	271650000	490830000	343170000	31	cytoplasm [GO:0005737]	enzyme-directed rRNA pseudouridine synthesis [GO:0000455]; riboflavin biosynthetic process [GO:0009231]; tRNA pseudouridine synthesis [GO:0031119]	2,5-diamino-6-ribitylamino-4(3H)-pyrimidinone 5'-phosphate deaminase activity [GO:0043723]; diaminohydroxyphosphoribosylaminopyrimidine deaminase activity [GO:0008835]; metal ion binding [GO:0046872]; pseudouridine synthase activity [GO:0009982]; RNA binding [GO:0003723]; tRNA pseudouridine synthase activity [GO:0106029]
3927	YOL142W	Q08285	RRP40	Exosome complex component RRP40	26556		561.4	203.023	969.8	217.672	0.538779	-0.892234	0.821358	0.150884	640.3	662.3	214.3	728.7	954.6	1172.7	620.5	1131.4	9.3226	9.37134	7.74349	9.50918	9.89875	10.1956	9.27729	10.1439	328730000	326870000	67456000	226320000	167640000	232590000	208680000	255830000	15	cytoplasmic exosome (RNase complex) [GO:0000177]; exosome (RNase complex) [GO:0000178]; nuclear exosome (RNase complex) [GO:0000176]; nucleolus [GO:0005730]	CUT catabolic process [GO:0071034]; exonucleolytic catabolism of deadenylated mRNA [GO:0043928]; exonucleolytic trimming to generate mature 3'-end of 5.8S rRNA from tricistronic rRNA transcript (SSU-rRNA, 5.8S rRNA, LSU-rRNA) [GO:0000467]; ncRNA 3'-end processing [GO:0043628]; nonfunctional rRNA decay [GO:0070651]; nuclear polyadenylation-dependent mRNA catabolic process [GO:0071042]; nuclear polyadenylation-dependent rRNA catabolic process [GO:0071035]; nuclear polyadenylation-dependent tRNA catabolic process [GO:0071038]; nuclear retention of pre-mRNA with aberrant 3'-ends at the site of transcription [GO:0071049]; nuclear-transcribed mRNA catabolic process, 3'-5' exonucleolytic nonsense-mediated decay [GO:0070478]; nuclear-transcribed mRNA catabolic process, exonucleolytic, 3'-5' [GO:0034427]; nuclear-transcribed mRNA catabolic process, non-stop decay [GO:0070481]; polyadenylation-dependent snoRNA 3'-end processing [GO:0071051]; U4 snRNA 3'-end processing [GO:0034475]	manganese ion binding [GO:0030145]; RNA binding [GO:0003723]
1323	YER105C	P40064	NUP157	Nucleoporin NUP157	156650		558.775	42.365	681.15	93.4344	0.825997	-0.275792	0.631728	0.233492	610.2	589.5	507.3	528.1	698.2	676	543.8	806.6	9.25314	9.20335	8.9867	9.04467	9.4475	9.40088	9.08693	9.65571	1566300000	1454700000	798320000	820090000	613060000	670420000	914450000	911860000	75	nuclear membrane [GO:0031965]; nuclear pore [GO:0005643]; nuclear pore inner ring [GO:0044611]	mRNA transport [GO:0051028]; nuclear pore complex assembly [GO:0051292]; nucleocytoplasmic transport [GO:0006913]; posttranscriptional tethering of RNA polymerase II gene DNA at nuclear periphery [GO:0000973]; protein import into nucleus [GO:0006606]; protein localization to nuclear inner membrane [GO:0036228]; RNA export from nucleus [GO:0006405]; transcription-dependent tethering of RNA polymerase II gene DNA at nuclear periphery [GO:0000972]	DNA binding [GO:0003677]; RNA binding [GO:0003723]; structural constituent of nuclear pore [GO:0017056]
3964	YOR038C	P32480	HIR2	Protein HIR2	98444		558.6	297.909	310.625	70.6993	1.6216	0.697419	0.640448	0.22885	1053.3	284	375.6	521.5	278.5	241.9	293.4	428.7	10.0407	8.14975	8.55305	9.02652	8.12153	7.91827	8.19673	8.74382	1441900000	373780000	315210000	431940000	130430000	127940000	263140000	258490000	40	cytosol [GO:0005829]; HIR complex [GO:0000417]; nucleus [GO:0005634]	DNA replication-independent nucleosome assembly [GO:0006336]; negative regulation of transcription by RNA polymerase II [GO:0000122]; negative regulation of transcription by RNA polymerase III [GO:0016480]; transcription elongation from RNA polymerase II promoter [GO:0006368]	transcription corepressor activity [GO:0003714]
515	YCL054W	P25582	SPB1	27S pre-rRNA (guanosine(2922)-2'-O)-methyltransferase	96484		557.025	142.101	481.85	90.0742	1.13914	0.187949	0.207613	0.619993	773.1	499.1	382.5	573.4	388.5	541.4	399.7	597.8	9.59451	8.96319	8.57932	9.1634	8.60177	9.08055	8.64277	9.22352	899570000	558340000	272900000	403640000	154650000	243410000	304690000	306410000	34	nucleolus [GO:0005730]; nucleus [GO:0005634]; preribosome, large subunit precursor [GO:0030687]	enzyme-directed rRNA 2'-O-methylation [GO:0000453]; maturation of 5.8S rRNA from tricistronic rRNA transcript (SSU-rRNA, 5.8S rRNA, LSU-rRNA) [GO:0000466]; maturation of LSU-rRNA from tricistronic rRNA transcript (SSU-rRNA, 5.8S rRNA, LSU-rRNA) [GO:0000463]; RNA methylation [GO:0001510]; rRNA methylation [GO:0031167]	RNA methyltransferase activity [GO:0008173]; rRNA (guanine) methyltransferase activity [GO:0016435]; rRNA (guanosine-2'-O-)-methyltransferase activity [GO:0070039]; rRNA (uridine-2'-O-)-methyltransferase activity [GO:0008650]
2010	YHR105W	P38815	YPT35	Endosomal/vacuolar adapter protein YPT35	24646		556.75	134.156	369.15	95.8606	1.51814	0.602308	0.701094	0.199024	682.6	613.5	330.8	600.1	208.8	388.8	420	459	9.4149	9.26092	8.36982	9.22906	7.70598	8.60288	8.71425	8.84235	163530000	141290000	48584000	86977000	17112000	35989000	65920000	48433000	7	endosome [GO:0005768]; endosome membrane [GO:0010008]		phosphatidylinositol-3-phosphate binding [GO:0032266]
2332	YJL128C	P08018	PBS2	MAP kinase kinase PBS2	72719		555.025	71.9123	1096.45	148.593	0.507058	-0.979777	2.2615	0.00547644	647.9	599.6	468.6	504	1121.3	849.9	1241.5	1173.1	9.33963	9.22786	8.87221	8.97728	10.131	9.73115	10.2779	10.1961	798290000	710180000	353950000	375720000	472580000	404550000	1002100000	636590000	36	cellular bud neck [GO:0005935]; cellular bud tip [GO:0005934]; cytoplasm [GO:0005737]; cytoplasmic stress granule [GO:0010494]; NatB complex [GO:0031416]	actin filament organization [GO:0007015]; activation of MAPK activity [GO:0000187]; cellular hyperosmotic response [GO:0071474]; hyperosmotic response [GO:0006972]; osmosensory signaling pathway [GO:0007231]; protein import into nucleus [GO:0006606]; protein phosphorylation [GO:0006468]; response to antibiotic [GO:0046677]	ATP binding [GO:0005524]; MAP kinase kinase activity [GO:0004708]; MAP-kinase scaffold activity [GO:0005078]; peptide alpha-N-acetyltransferase activity [GO:0004596]; protein kinase activity [GO:0004672]; protein serine kinase activity [GO:0106310]; protein threonine kinase activity [GO:0106311]; transmembrane receptor protein tyrosine kinase activity [GO:0004714]
665	YDL101C	P39009	DUN1	DNA damage response protein kinase DUN1	58632		554.55	97.7563	309.4	89.2858	1.86002	0.895315	1.27605	0.0529608	719.5	484.9	535.4	478.4	409.1	168.7	304.3	355.5	9.49085	8.92154	9.06447	8.90207	8.67631	7.39832	8.24935	8.47371	738730000	478610000	337000000	297190000	143680000	66923000	204720000	160750000	30	cytoplasm [GO:0005737]; nucleus [GO:0005634]	DNA damage checkpoint [GO:0000077]; mitotic DNA damage checkpoint [GO:0044773]; peptidyl-serine phosphorylation [GO:0018105]; peptidyl-threonine phosphorylation [GO:0018107]; protein phosphorylation [GO:0006468]; replication fork protection [GO:0048478]; signal transduction in response to DNA damage [GO:0042770]	ATP binding [GO:0005524]; protein kinase activity [GO:0004672]; protein serine/threonine kinase activity [GO:0004674]; protein serine kinase activity [GO:0106310]; protein threonine kinase activity [GO:0106311]
3007	YLR274W	P29496	MCM5	Minichromosome maintenance protein 5	86410		554.525	94.6738	488.175	73.3648	1.13151	0.178252	0.260949	0.548341	679.8	417.4	535.1	585.8	408.8	421.8	571.1	551	9.40897	8.70529	9.06366	9.19426	8.67525	8.72042	9.1576	9.10591	1070200000	631740000	516490000	557980000	220160000	256580000	589070000	382040000	46	chromosome, telomeric region [GO:0000781]; CMG complex [GO:0071162]; cytoplasm [GO:0005737]; DNA replication preinitiation complex [GO:0031261]; MCM complex [GO:0042555]; nuclear pre-replicative complex [GO:0005656]; nucleoplasm [GO:0005654]; nucleus [GO:0005634]; replication fork protection complex [GO:0031298]	chromatin silencing at telomere [GO:0006348]; DNA replication initiation [GO:0006270]; double-strand break repair via break-induced replication [GO:0000727]; heterochromatin assembly [GO:0031507]; negative regulation of chromatin silencing at telomere [GO:0031939]; nuclear DNA replication [GO:0033260]; pre-replicative complex assembly involved in nuclear cell cycle DNA replication [GO:0006267]; regulation of DNA-dependent DNA replication initiation [GO:0030174]	ATP binding [GO:0005524]; chromatin binding [GO:0003682]; DNA helicase activity [GO:0003678]; DNA replication origin binding [GO:0003688]; hydrolase activity [GO:0016787]
4101	YOR221C	Q12283	MCT1	Malonyl CoA-acyl carrier protein transacylase, mitochondrial	40707		554.5	54.3935	1059.8	362.746	0.564739	-0.824343	0.961791	0.109197	620.1	524.4	482	591.5	1250.6	1430.5	1091.2	466.9	9.27636	9.03452	8.91289	9.20823	10.2884	10.4823	10.0917	8.86697	318330000	258820000	151700000	183700000	219620000	283710000	367010000	105580000	15	mitochondrion [GO:0005739]	fatty acid biosynthetic process [GO:0006633]; fatty acid metabolic process [GO:0006631]	[acyl-carrier-protein] S-malonyltransferase activity [GO:0004314]
1516	YGL059W	P53170	PKP2	[Pyruvate dehydrogenase (acetyl-transferring)] kinase 2, mitochondrial	57293		554.45	244.98	583.65	55.5158	0.798472	-0.324686	0.170836	0.674782	646.8	644.5	141.7	784.8	524.9	675	567.7	567	9.33718	9.33204	7.1467	9.61618	9.0359	9.39874	9.14898	9.1472	553410000	530090000	74328000	406220000	153630000	223130000	318230000	213690000	25	mitochondrial matrix [GO:0005759]; mitochondrion [GO:0005739]	carbon utilization [GO:0015976]; glucose metabolic process [GO:0006006]; negative regulation of pyruvate dehydrogenase activity [GO:1904183]; peptidyl-serine phosphorylation [GO:0018105]; protein phosphorylation [GO:0006468]; regulation of glucose metabolic process [GO:0010906]; regulation of mitophagy [GO:1901524]	ATP binding [GO:0005524]; protein kinase activity [GO:0004672]; pyruvate dehydrogenase (acetyl-transferring) kinase activity [GO:0004740]
1836	YGR220C	P31334	MRPL9	Large ribosomal subunit protein uL3m	29790		554.4	61.9034	502.15	216.105	1.19508	0.25711	0.228778	0.590502	654.7	532.1	486	544.8	278.4	857.1	469.3	403.8	9.35469	9.05555	8.92481	9.08958	8.12102	9.74332	8.87437	8.6575	336120000	262600000	152950000	169200000	48891000	170000000	157850000	91308000	15	mitochondrial large ribosomal subunit [GO:0005762]; mitochondrion [GO:0005739]	mitochondrial translation [GO:0032543]	structural constituent of ribosome [GO:0003735]
2610	YKL120W	P32332	OAC1	Mitochondrial oxaloacetate transport protein	35153		553.6	172.306	1399.08	225.968	0.374361	-1.4175	1.80496	0.015669	689.3	646.3	258.2	620.6	1090.3	1384.5	1392.8	1728.7	9.42899	9.33606	8.01235	9.27752	10.0905	10.4351	10.4438	10.7555	424650000	382770000	97499000	231310000	229760000	329510000	562110000	469060000	18	integral component of membrane [GO:0016021]; mitochondrial inner membrane [GO:0005743]; mitochondrion [GO:0005739]	isopropylmalate transport [GO:0034659]; oxaloacetate transport [GO:0015729]; sulfate transport [GO:0008272]	isopropylmalate transmembrane transporter activity [GO:0034658]; malonate(1-) transmembrane transporter activity [GO:1901239]; oxaloacetate transmembrane transporter activity [GO:0015131]; sulfate transmembrane transporter activity [GO:0015116]
3896	YOL090W	P25847	MSH2	DNA mismatch repair protein MSH2	108880		553.45	62.741	583.475	234.206	1.01938	0.0276947	0.0182165	0.958923	615.4	535.9	458.4	604.1	586.3	953.9	476	317.7	9.26538	9.06582	8.84046	9.23864	9.1955	9.89769	8.89482	8.31152	1158500000	969710000	528970000	687940000	377530000	693730000	586960000	263420000	55	mismatch repair complex [GO:0032300]; MutSalpha complex [GO:0032301]; MutSbeta complex [GO:0032302]; nuclear chromosome [GO:0000228]; nucleus [GO:0005634]	DNA recombination [GO:0006310]; interstrand cross-link repair [GO:0036297]; maintenance of DNA repeat elements [GO:0043570]; meiotic gene conversion [GO:0006311]; meiotic mismatch repair [GO:0000710]; mismatch repair [GO:0006298]; mitotic recombination [GO:0006312]; negative regulation of DNA recombination [GO:0045910]; postreplication repair [GO:0006301]; removal of nonhomologous ends [GO:0000735]; replication fork arrest [GO:0043111]; silent mating-type cassette heterochromatin assembly [GO:0030466]	ATPase activity [GO:0016887]; ATPase activity, acting on DNA [GO:0008094]; ATP binding [GO:0005524]; double-strand/single-strand DNA junction binding [GO:0000406]; four-way junction DNA binding [GO:0000400]; mismatched DNA binding [GO:0030983]
4497	YPR086W	P29055	SUA7	Transcription initiation factor IIB	38200		553.3	116.391	810.175	93.5412	0.671377	-0.574805	1.1059	0.0783611	502.3	388.5	685.1	637.3	678.6	822.5	942	797.6	8.97241	8.60177	9.42017	9.31583	9.40642	9.68387	9.87958	9.63952	257850000	191750000	215620000	197950000	119180000	163140000	316830000	180340000	15	nucleus [GO:0005634]; transcription preinitiation complex [GO:0097550]	DNA-templated transcription, initiation [GO:0006352]; positive regulation of transcription regulatory region DNA binding [GO:2000679]; RNA polymerase II preinitiation complex assembly [GO:0051123]; transcriptional start site selection at RNA polymerase II promoter [GO:0001174]; transcription initiation from RNA polymerase II promoter [GO:0006367]; transcription open complex formation at RNA polymerase II promoter [GO:0001113]	metal ion binding [GO:0046872]; RNA polymerase II complex binding [GO:0000993]; RNA polymerase II complex recruiting activity [GO:0001139]; RNA polymerase II general transcription initiation factor activity [GO:0016251]; TBP-class protein binding [GO:0017025]
4362	YPL180W	Q08921	TCO89	Target of rapamycin complex 1 subunit TCO89	88844		552.675	62.099	584.825	61.3768	0.944086	-0.0830097	0.130416	0.7406	577.8	585.7	601.1	446.1	616.7	642.5	482.1	598	9.17443	9.19402	9.23146	8.80122	9.26843	9.32755	8.91319	9.224	870160000	847890000	554930000	406450000	317680000	373780000	475590000	396620000	44	extrinsic component of cytoplasmic side of plasma membrane [GO:0031234]; extrinsic component of vacuolar membrane [GO:0000306]; fungal-type vacuole membrane [GO:0000329]; TORC1 complex [GO:0031931]	fungal-type cell wall organization [GO:0031505]; glycerol metabolic process [GO:0006071]; regulation of cell growth [GO:0001558]; response to salt stress [GO:0009651]; TOR signaling [GO:0031929]
376	YBR157C	P38284	ICS2	Increased copper sensitivity protein 2	28771		552.55	187.959	222.125	96.4653	2.53481	1.34188	1.47204	0.0337257	650.1	408.4	341.4	810.3	169.5	387.4	145.9	185.7	9.34452	8.67384	8.41532	9.66231	7.40514	8.59768	7.18884	7.53683	378270000	228430000	121770000	285230000	33742000	87071000	55596000	47582000	17
2303	YJL085W	P19658	EXO70	Exocyst complex component EXO70	71293		551.7	187.439	746.6	173.011	0.721994	-0.469941	0.55588	0.278048	416.3	521.2	402.8	866.5	523.4	782.4	680.5	1000.1	8.70148	9.02569	8.65392	9.75906	9.03177	9.61176	9.41045	9.96593	470160000	565860000	278870000	592060000	202210000	341410000	503490000	497490000	33	cellular bud neck [GO:0005935]; cellular bud tip [GO:0005934]; cytoplasm [GO:0005737]; exocyst [GO:0000145]; incipient cellular bud site [GO:0000131]; mating projection tip [GO:0043332]; plasma membrane [GO:0005886]; prospore membrane [GO:0005628]; transport vesicle [GO:0030133]	exocyst assembly [GO:0001927]; exocyst localization [GO:0051601]; exocytosis [GO:0006887]; Golgi to plasma membrane transport [GO:0006893]; protein transport [GO:0015031]; Rho protein signal transduction [GO:0007266]; vesicle tethering involved in exocytosis [GO:0090522]	phosphatidylinositol-4,5-bisphosphate binding [GO:0005546]; small GTPase binding [GO:0031267]
3591	YNL097C	P50947	PHO23	Transcriptional regulatory protein PHO23	37024		550.525	94.2304	621.575	615.328	1.30057	0.379141	0.162422	0.687984	575.8	615.9	390.1	620.3	214.6	353.3	235	1683.4	9.16942	9.26655	8.6077	9.27682	7.74551	8.46475	7.87652	10.7172	354690000	364730000	147340000	231180000	45220000	84087000	94834000	456770000	18	histone deacetylase complex [GO:0000118]; nucleus [GO:0005634]; Rpd3L complex [GO:0033698]; Rpd3L-Expanded complex [GO:0070210]	chromatin organization [GO:0006325]; histone acetylation [GO:0016573]; negative regulation of autophagy [GO:0010507]; negative regulation of chromatin silencing at telomere [GO:0031939]; negative regulation of ribosomal DNA heterochromatin assembly [GO:0061188]; negative regulation of silent mating-type cassette heterochromatin assembly [GO:0061186]; negative regulation of transcription by RNA polymerase I [GO:0016479]; negative regulation of transcription by RNA polymerase II [GO:0000122]; positive regulation of invasive growth in response to glucose limitation [GO:2000219]; positive regulation of transcription by RNA polymerase II [GO:0045944]; positive regulation of transcription from RNA polymerase II promoter in response to heat stress [GO:0061408]; regulation of protein localization by the Cvt pathway [GO:2001159]	metal ion binding [GO:0046872]; methylated histone binding [GO:0035064]
3678	YNL213C	P40156	RRG9	Required for respiratory growth protein 9, mitochondrial	25274		549.925	327.829	328.05	92.8755	1.37855	0.463155	0.2251	0.595525	867.9	879.7	154.5	297.6	200.7	377	287.2	447.3	9.76139	9.78087	7.27146	8.21723	7.6489	8.55842	8.16591	8.8051	237620000	231550000	25928000	49300000	18800000	39874000	51515000	53946000	8	mitochondrion [GO:0005739]; nucleus [GO:0005634]	mitochondrial genome maintenance [GO:0000002]; mitochondrion organization [GO:0007005]
3380	YMR159C	Q03818	ATG16	Autophagy protein 16	17222		549.15	95.7534	397.35	58.3716	1.37697	0.461495	0.940621	0.114651	514	534.8	443.5	704.3	326.7	418.1	481.3	363.3	9.00562	9.06286	8.79279	9.46005	8.35182	8.7077	8.91079	8.50502	87962000	87975000	46531000	72915000	19124000	27641000	53955000	27379000	5	Atg12-Atg5-Atg16 complex [GO:0034274]; cytoplasm [GO:0005737]; cytosol [GO:0005829]; nucleus [GO:0005634]; phagophore [GO:0061908]; phagophore assembly site [GO:0000407]; phagophore assembly site membrane [GO:0034045]; vacuole-isolation membrane contact site [GO:0120095]	autophagosome organization [GO:1905037]; autophagy [GO:0006914]; autophagy of mitochondrion [GO:0000422]; C-terminal protein lipidation [GO:0006501]; cytoplasm to vacuole transport by the Cvt pathway [GO:0032258]; late nucleophagy [GO:0044805]; macroautophagy [GO:0016236]; piecemeal microautophagy of the nucleus [GO:0034727]	identical protein binding [GO:0042802]; protein-macromolecule adaptor activity [GO:0030674]
3373	YMR150C	P28627	IMP1	Mitochondrial inner membrane protease subunit 1	21432		548.575	207.079	244.45	102.921	2.18262	1.12606	0.892623	0.128049	627.7	640.6	196.4	729.6	152.3	154.2	268.2	403.1	9.29393	9.32328	7.61765	9.51096	7.25077	7.26866	8.06717	8.65499	257790000	252910000	49449000	181270000	21391000	24461000	72165000	72908000	12	integral component of membrane [GO:0016021]; mitochondrial inner membrane peptidase complex [GO:0042720]; mitochondrion [GO:0005739]	protein processing involved in protein targeting to mitochondrion [GO:0006627]	endopeptidase activity [GO:0004175]; serine-type endopeptidase activity [GO:0004252]
199	YBL033C	P38066	RIB1	GTP cyclohydrolase-2	38332		548.5	251.597	833.975	49.4844	0.602454	-0.731077	0.914973	0.121626	974.1	489.9	390.4	339.6	760	819.7	867.5	888.7	9.92793	8.93634	8.60881	8.40769	9.56986	9.67895	9.76072	9.79555	766760000	370740000	188420000	161710000	204650000	249280000	447350000	308110000	23	cytoplasm [GO:0005737]; mitochondrial intermembrane space [GO:0005758]; nucleus [GO:0005634]	aerobic respiration [GO:0009060]; riboflavin biosynthetic process [GO:0009231]	cyclohydrolase activity [GO:0019238]; GTP binding [GO:0005525]; GTP cyclohydrolase II activity [GO:0003935]; metal ion binding [GO:0046872]
3949	YOR017W	P32606	PET127	Putative mitochondrial translation system component PET127	93406		548.35	296.519	249.575	146.665	2.30743	1.20629	0.677147	0.210307	739.9	932.7	233.5	287.3	400.7	390.8	87.2	119.6	9.53119	9.86527	7.86728	8.16641	8.64638	8.61029	6.44626	6.90207	936930000	1135400000	181310000	220110000	173570000	191190000	72315000	66708000	37	mitochondrial envelope [GO:0005740]; mitochondrion [GO:0005739]	mitochondrial RNA 5'-end processing [GO:0000964]
1730	YGR087C	P26263	PDC6	Pyruvate decarboxylase isozyme 3	61580		548.125	332.433	9451.73	1286.99	0.0464568	-4.42797	3.08262	0.000826768	647	362.4	147.7	1035.4	7958.1	8780.4	9639.7	11428.7	9.33762	8.50144	7.20653	10.016	12.9582	13.1001	13.2348	13.4804	686470000	369610000	96082000	664620000	2888300000	3599000000	6700300000	5340600000	31	cytoplasm [GO:0005737]; cytosol [GO:0005829]	aromatic amino acid family catabolic process to alcohol via Ehrlich pathway [GO:0000949]; branched-chain amino acid catabolic process [GO:0009083]; ethanol metabolic process [GO:0006067]; L-phenylalanine catabolic process [GO:0006559]; tryptophan catabolic process [GO:0006569]	branched-chain-2-oxoacid decarboxylase activity [GO:0047433]; carboxy-lyase activity [GO:0016831]; indolepyruvate decarboxylase activity [GO:0047434]; magnesium ion binding [GO:0000287]; phenylpyruvate decarboxylase activity [GO:0050177]; pyruvate decarboxylase activity [GO:0004737]; thiamine pyrophosphate binding [GO:0030976]
3541	YNL036W	P53615	NCE103	Carbonic anhydrase	24859		547.675	635.654	313.375	392.959	1.83206	0.873465	0.206864	0.621064	1637.5	321.6	69.1	162.5	89.9	992.4	47.6	123.6	10.6773	8.32912	6.11061	7.3443	6.49025	9.95478	5.57289	6.94953	616490000	116390000	15943000	37008000	11583000	144340000	11751000	20493000	11	cytoplasm [GO:0005737]; mitochondrial intermembrane space [GO:0005758]; nucleus [GO:0005634]	carbon utilization [GO:0015976]; cellular response to carbon dioxide [GO:0071244]; cellular response to oxidative stress [GO:0034599]	carbonate dehydratase activity [GO:0004089]; zinc ion binding [GO:0008270]
2784	YLL021W	P23201	SPA2	Protein SPA2	163140		546.925	51.9564	916.375	71.5748	0.596027	-0.746549	2.20073	0.00629898	628.8	528.1	545	485.8	1009.4	962.6	845	848.5	9.29646	9.04467	9.09011	8.92422	9.97928	9.91079	9.72281	9.72877	1807600000	1459400000	960580000	844990000	992670000	1069100000	1591400000	1074400000	84	actomyosin contractile ring [GO:0005826]; cell cortex [GO:0005938]; cell cortex of growing cell tip [GO:1902716]; cellular bud neck [GO:0005935]; cellular bud tip [GO:0005934]; incipient cellular bud site [GO:0000131]; mating projection tip [GO:0043332]; polarisome [GO:0000133]	bipolar cellular bud site selection [GO:0007121]; budding cell apical bud growth [GO:0007118]; establishment of cell polarity [GO:0030010]; invasive filamentous growth [GO:0036267]; mating projection formation [GO:0031382]; positive regulation of actin cytoskeleton reorganization [GO:2000251]; pseudohyphal growth [GO:0007124]; regulation of cell shape [GO:0008360]; regulation of cellular protein localization [GO:1903827]; regulation of initiation of mating projection growth [GO:0031384]; regulation of protein localization [GO:0032880]; regulation of termination of mating projection growth [GO:0031385]	MAP-kinase scaffold activity [GO:0005078]
1177	YDR539W	Q03034	FDC1	Ferulic acid decarboxylase 1	56163		544.375	319.949	491.275	354.84	1.46071	0.546669	0.172165	0.672721	352.5	258.3	1080.5	486.2	241.3	64.7	706.4	952.7	8.46148	8.0129	10.0775	8.92541	7.91468	6.01569	9.46434	9.89588	301640000	212470000	566770000	251660000	70614000	21375000	395950000	359040000	25	cytoplasm [GO:0005737]	cinnamic acid catabolic process [GO:0046281]; ferulate catabolic process [GO:1901067]; ferulate metabolic process [GO:0033494]	carboxy-lyase activity [GO:0016831]; metal ion binding [GO:0046872]
1651	YGL238W	P33307	CSE1	Importin alpha re-exporter	109350		543.325	123.421	924.45	98.916	0.576334	-0.795024	1.63061	0.0234094	452.3	729.8	414	577.2	878.9	874.4	849.8	1094.7	8.82114	9.51136	8.69349	9.17293	9.77956	9.77215	9.73098	10.0963	712070000	1104500000	399630000	549760000	473350000	531840000	876470000	759060000	46	cytosol [GO:0005829]; nuclear envelope [GO:0005635]; protein-containing complex [GO:0032991]	cell cycle [GO:0007049]; cell division [GO:0051301]; positive regulation of protein export from nucleus [GO:0046827]; protein export from nucleus [GO:0006611]; protein import into nucleus [GO:0006606]; snRNA import into nucleus [GO:0061015]	nuclear export signal receptor activity [GO:0005049]; small GTPase binding [GO:0031267]
854	YDR107C	Q04562	TMN2	Transmembrane 9 superfamily member 2	76346		543.225	156.346	429.85	111.365	1.26598	0.340254	0.320269	0.478333	434.2	613.9	362.2	762.6	239.2	467.4	498.3	514.5	8.76222	9.26186	8.50064	9.57478	7.90207	8.86851	8.96087	9.00703	356620000	484720000	182380000	378940000	67213000	148320000	268170000	186150000	24	endosome [GO:0005768]; fungal-type vacuole membrane [GO:0000329]; integral component of membrane [GO:0016021]; membrane [GO:0016020]	cellular copper ion homeostasis [GO:0006878]; invasive growth in response to glucose limitation [GO:0001403]; ion transport [GO:0006811]; protein localization to membrane [GO:0072657]; pseudohyphal growth [GO:0007124]; vacuolar transport [GO:0007034]
190	YBL023C	P29469	MCM2	DNA replication licensing factor MCM2	98778		542.1	62.562	610.8	63.5513	0.88601	-0.174605	0.345122	0.451729	443	552.6	556.4	616.4	598.4	528.8	707.1	608.9	8.79116	9.11009	9.11998	9.26772	9.22497	9.04658	9.46577	9.25006	742950000	890950000	572100000	625360000	343280000	342620000	776850000	449760000	49	CMG complex [GO:0071162]; cytoplasm [GO:0005737]; DNA replication preinitiation complex [GO:0031261]; MCM complex [GO:0042555]; nuclear pre-replicative complex [GO:0005656]; nucleoplasm [GO:0005654]; nucleus [GO:0005634]; replication fork protection complex [GO:0031298]	cellular response to DNA damage stimulus [GO:0006974]; DNA strand elongation involved in DNA replication [GO:0006271]; DNA unwinding involved in DNA replication [GO:0006268]; double-strand break repair via break-induced replication [GO:0000727]; mitotic DNA replication initiation [GO:1902975]; negative regulation of DNA helicase activity [GO:1905775]; pre-replicative complex assembly involved in nuclear cell cycle DNA replication [GO:0006267]	ATP binding [GO:0005524]; chromatin binding [GO:0003682]; DNA helicase activity [GO:0003678]; DNA replication origin binding [GO:0003688]; hydrolase activity [GO:0016787]; metal ion binding [GO:0046872]
1910	YHL030W	P38737	ECM29	Proteasome component ECM29	210430		540.025	59.0206	883.55	131.923	0.615195	-0.700884	1.68358	0.0207216	501.9	538.8	483.2	636.2	884.9	952.9	671.7	1024.7	8.97126	9.07361	8.91648	9.31334	9.78937	9.89618	9.39167	10.001	1752200000	1808200000	1034100000	1343700000	1056700000	1285100000	1536100000	1575500000	102	cytoplasm [GO:0005737]; nucleus [GO:0005634]; proteasome complex [GO:0000502]	proteasome assembly [GO:0043248]	molecular adaptor activity [GO:0060090]
2893	YLR106C	Q12019	REA1	Midasin	559300		539.725	39.1871	318.9	36.6113	1.69868	0.76441	2.17995	0.00660762	578.4	506.5	495	579	295.5	281.8	320.8	377.5	9.17592	8.98442	8.95128	9.17742	8.20701	8.13853	8.32553	8.56033	4909500000	4132400000	2576000000	2973100000	857910000	924210000	1783900000	1411400000	248	mitochondrion [GO:0005739]; nucleolus [GO:0005730]; nucleoplasm [GO:0005654]; nucleus [GO:0005634]; preribosome, large subunit precursor [GO:0030687]	protein-RNA complex remodeling [GO:0110136]; regulation of ribosomal subunit export from nucleus [GO:2000200]; ribosomal large subunit assembly [GO:0000027]; rRNA processing [GO:0006364]	ATPase activity [GO:0016887]; ATP binding [GO:0005524]
181	YBL013W	P32785	FMT1	Methionyl-tRNA formyltransferase, mitochondrial	44616		539.225	132.621	500.975	55.9993	1.04535	0.0639868	0.0612995	0.868361	690.6	598	329.5	538.8	425.7	561.8	469	547.4	9.43171	9.224	8.36413	9.07361	8.73369	9.13391	8.87344	9.09645	543660000	452540000	159010000	256610000	114630000	170850000	241870000	189780000	23	mitochondrial matrix [GO:0005759]; mitochondrion [GO:0005739]	conversion of methionyl-tRNA to N-formyl-methionyl-tRNA [GO:0071951]	methionyl-tRNA formyltransferase activity [GO:0004479]
2885	YLR096W	P13186	KIN2	Serine/threonine-protein kinase KIN2	128340		537.7	65.7379	412.675	69.2318	1.30901	0.388477	0.811988	0.154174	597.2	426.9	572.1	554.6	385.1	383.8	351.5	530.3	9.22207	8.73775	9.16012	9.1153	8.58909	8.58421	8.45738	9.05066	1165100000	800550000	684220000	654520000	257020000	289270000	449260000	455650000	57	cellular bud neck [GO:0005935]; cellular bud tip [GO:0005934]; cytoplasm [GO:0005737]; nucleus [GO:0005634]; plasma membrane [GO:0005886]	exocytosis [GO:0006887]; intracellular signal transduction [GO:0035556]; peptidyl-serine phosphorylation [GO:0018105]; positive regulation of exocytosis [GO:0045921]; positive regulation of IRE1-mediated unfolded protein response [GO:1903896]; protein autophosphorylation [GO:0046777]; protein phosphorylation [GO:0006468]	ATP binding [GO:0005524]; protein kinase activity [GO:0004672]; protein serine/threonine kinase activity [GO:0004674]; protein serine kinase activity [GO:0106310]; protein threonine kinase activity [GO:0106311]
2360	YJL165C	P38970	HAL5	Serine/threonine-protein kinase HAL5	95454		536	65.9803	777.575	114.085	0.692195	-0.530749	1.23196	0.0586198	504.2	534.4	463.7	641.7	608.3	739.4	866.6	896	8.97785	9.06178	8.85705	9.32576	9.24864	9.53021	9.75922	9.80735	811060000	826310000	457300000	624470000	334720000	459510000	913210000	634790000	47	cytoplasm [GO:0005737]; nucleus [GO:0005634]; plasma membrane [GO:0005886]	cellular cation homeostasis [GO:0030003]; cellular protein localization [GO:0034613]; detection of nutrient [GO:0009594]; intracellular signal transduction [GO:0035556]; positive regulation of endocytosis [GO:0045807]; protein dephosphorylation [GO:0006470]; protein phosphorylation [GO:0006468]	ATP binding [GO:0005524]; protein kinase activity [GO:0004672]; protein serine/threonine kinase activity [GO:0004674]; protein serine kinase activity [GO:0106310]; protein threonine kinase activity [GO:0106311]
3672	YNL206C	P40161	RTT106	Histone chaperone RTT106	51620		535.875	29.1673	598.2	149.972	0.928878	-0.106439	0.11004	0.776176	538.1	488.1	552.4	564.9	356.8	766.3	615.5	654.2	9.07173	8.93103	9.10957	9.14185	8.47897	9.58177	9.26562	9.35359	460410000	401470000	289750000	292390000	104430000	253300000	345000000	246550000	25	chromosome [GO:0005694]; nucleus [GO:0005634]	DNA replication-dependent nucleosome assembly [GO:0006335]; DNA replication-independent nucleosome assembly [GO:0006336]; heterochromatin assembly [GO:0031507]; negative regulation of transcription by RNA polymerase II [GO:0000122]; transcription elongation from RNA polymerase II promoter [GO:0006368]; transposition [GO:0032196]	double-stranded DNA binding [GO:0003690]; histone binding [GO:0042393]; identical protein binding [GO:0042802]; nucleosome binding [GO:0031491]
