## Supplementary material for "The yeast peroxisomal proteome at absolute quantitative scale": Protein copy numbers per cell for S. cerevisiae grown in oleate- or glucose (part 3 of 3)

### Sheet: Table S1 (continued)
Protein Group ID	Majority protein IDs	UniProt ID (leading protein)	Gene name	Protein name	Molecular mass [Da]	Peroxisomal protein	Mean copy # oleate	SD oleate	Mean copy # Glc	SD Glc	Ratio copy # oleate/glc	log2 fold-change oleate/glc	-log10 adjusted p-value	adjusted p-value	Copy # oleate Rep. 1	Copy # oleate Rep. 2	Copy # oleate Rep. 3	Copy # oleate Rep. 4	Copy # glucose Rep. 1	Copy # glucose Rep. 2	Copy # glucose Rep. 3	Copy # glucose Rep. 4	Log2 copy # oleate Rep. 1	Log2 copy # oleate Rep. 2	Log2 copy # oleate Rep. 3	Log2 copy # oleate Rep. 4	Log2 copy # glucose Rep. 1	Log2 copy # glucose Rep. 2	Log2 copy # glucose Rep. 3	Log2 copy # glucose Rep. 4	Intensity oleate Rep. 1	Intensity oleate Rep. 2	Intensity oleate Rep. 3	Intensity oleate Rep. 4	Intensity glucose Rep. 1	Intensity glucose Rep. 2	Intensity glucose Rep. 3	Intensity glucose Rep. 4	# of theoretical peptides (trypsin/P, 7-30 amino acids)	GOCC	GOBP	GOMF
4022	YOR119C	Q12196	RIO1	Serine/threonine-protein kinase RIO1	56122		535.8	320.983	122.65	74.1109	4.52098	2.17664	1.55093	0.0281236	324.3	471.3	270.6	1077	139.2	50.6	63.9	236.9	8.34119	8.8805	8.08002	10.0728	7.12102	5.66107	5.99774	7.88813	244170000	341150000	124930000	490590000	35862000	14719000	31533000	78566000	22	cytoplasm [GO:0005737]; cytosol [GO:0005829]; nucleolar chromatin [GO:0030874]; nucleus [GO:0005634]; preribosome, small subunit precursor [GO:0030688]	cell cycle [GO:0007049]; cell division [GO:0051301]; maturation of SSU-rRNA [GO:0030490]; maturation of SSU-rRNA from tricistronic rRNA transcript (SSU-rRNA, 5.8S rRNA, LSU-rRNA) [GO:0000462]; negative regulation of transcription by RNA polymerase I [GO:0016479]; positive regulation of rRNA processing [GO:2000234]; protein autophosphorylation [GO:0046777]; protein phosphorylation [GO:0006468]; regulation of exit from mitosis [GO:0007096]	ATP binding [GO:0005524]; hydrolase activity [GO:0016787]; metal ion binding [GO:0046872]; protein kinase activity [GO:0004672]; protein serine/threonine kinase activity [GO:0004674]; protein serine kinase activity [GO:0106310]; protein threonine kinase activity [GO:0106311]
3200	YML067C	Q04651	ERV41	ER-derived vesicles protein ERV41	40705		533.675	114.822	778.625	180.247	0.688581	-0.538301	0.846794	0.1423	528.1	412.1	719.4	475.1	606.4	1037.5	613.8	856.8	9.04467	8.68685	9.49065	8.89209	9.24413	10.0189	9.26162	9.74281	271120000	203360000	226410000	147560000	106500000	205780000	206450000	193730000	15	COPII-coated ER to Golgi transport vesicle [GO:0030134]; endoplasmic reticulum [GO:0005783]; ER to Golgi transport vesicle membrane [GO:0012507]; integral component of endoplasmic reticulum membrane [GO:0030176]; integral component of Golgi membrane [GO:0030173]; membrane [GO:0016020]	endoplasmic reticulum to Golgi vesicle-mediated transport [GO:0006888]; protein transport [GO:0015031]; retrograde vesicle-mediated transport, Golgi to endoplasmic reticulum [GO:0006890]	identical protein binding [GO:0042802]
3140	YLR450W	P12684	HMG2	3-hydroxy-3-methylglutaryl-coenzyme A reductase 2	115690		532.575	115.499	568.675	112.576	0.929652	-0.105238	0.109687	0.776807	617.4	468	377.9	667	499.5	483.1	530.7	761.4	9.27006	8.87036	8.56186	9.38154	8.96434	8.91618	9.05175	9.57251	1014200000	739090000	380600000	662960000	280730000	306590000	571120000	550890000	48	endoplasmic reticulum [GO:0005783]; endoplasmic reticulum membrane [GO:0005789]; integral component of membrane [GO:0016021]; nuclear envelope [GO:0005635]; nuclear periphery [GO:0034399]; peroxisomal membrane [GO:0005778]; proteasome complex [GO:0000502]	coenzyme A metabolic process [GO:0015936]; ergosterol biosynthetic process [GO:0006696]; isoprenoid biosynthetic process [GO:0008299]; sterol biosynthetic process [GO:0016126]	hydroxymethylglutaryl-CoA reductase (NADPH) activity [GO:0004420]; hydroxymethylglutaryl-CoA reductase activity [GO:0042282]
3203	YML071C	Q04632	COG8	Conserved oligomeric Golgi complex subunit 8	69828		531.725	103.649	445.225	71.0768	1.1874	0.247802	0.349354	0.447348	635.8	624.5	478.9	387.7	326.3	498.6	501.1	454.9	9.31243	9.28656	8.90358	8.5988	8.35006	8.96174	8.96895	8.82941	761620000	719170000	351730000	280970000	133720000	230760000	393260000	240020000	35	cytosol [GO:0005829]; Golgi membrane [GO:0000139]; Golgi transport complex [GO:0017119]	cytoplasm to vacuole transport by the Cvt pathway [GO:0032258]; intra-Golgi vesicle-mediated transport [GO:0006891]
1349	YER142C	P22134	MAG1	DNA-3-methyladenine glycosylase	34333		531.55	145.185	822.475	66.7245	0.616794	-0.69714	1.01606	0.0963695	606.8	281	635.2	603.2	888.2	808	719.5	874.2	9.24508	8.13443	9.31107	9.23649	9.79474	9.65821	9.49085	9.77182	394610000	175680000	253240000	237310000	197570000	202980000	306510000	250390000	19	nucleus [GO:0005634]; protein-DNA complex [GO:0032993]	base-excision repair, AP site formation [GO:0006285]; DNA dealkylation involved in DNA repair [GO:0006307]	alkylated DNA binding [GO:0032131]; alkylbase DNA N-glycosylase activity [GO:0003905]; damaged DNA binding [GO:0003684]; DNA-3-methyladenine glycosylase activity [GO:0008725]; DNA-3-methylguanine glycosylase activity [GO:0052822]; DNA-7-methyladenine glycosylase activity [GO:0052821]; DNA-7-methylguanine glycosylase activity [GO:0043916]
588	YDL001W	Q03441	RMD1	Sporulation protein RMD1	49931		531.45	124.637	406.975	167.417	1.40805	0.493696	0.386428	0.410745	670.6	618.9	349.4	486.9	571.2	174.6	321	561.1	9.38931	9.27356	8.44874	8.92748	9.15785	7.44791	8.32643	9.13211	550800000	488710000	175970000	241950000	160500000	55415000	172760000	202990000	24	cytoplasm [GO:0005737]; fungal-type vacuole membrane [GO:0000329]	meiotic cell cycle [GO:0051321]; sporulation resulting in formation of a cellular spore [GO:0030435]
4258	YPL049C	Q03063	DIG1	Down-regulator of invasive growth 1	49356		530.775	54.9863	1759.58	501.84	0.314301	-1.66978	2.55826	0.0027653	477.7	495	620.2	530.2	1976.6	2399.4	1028	1634.3	8.89996	8.95128	9.27659	9.05039	10.9488	11.2285	10.0056	10.6745	392350000	390880000	312320000	263490000	555380000	761430000	553180000	591250000	24	nucleus [GO:0005634]; Ste12p-Dig1p-Dig2p complex [GO:1990526]; Tec1p-Ste12p-Dig1p complex [GO:1990527]	negative regulation of invasive growth in response to glucose limitation [GO:2000218]; negative regulation of phenotypic switching [GO:1900240]; negative regulation of pseudohyphal growth [GO:2000221]; negative regulation of transcription from RNA polymerase II promoter by pheromones [GO:0046020]	transcription factor binding [GO:0008134]
2159	YIL088C	P40501	AVT7	Vacuolar amino acid transporter 7	53736		529.7	16.6342	804.467	119.272	0.665198	-0.588143	1.42423	0.0376505	503.9	527.2	539.7	548		965.2	679.8	768.4	8.97699	9.04221	9.07601	9.09803		9.91468	9.40897	9.58571	224210000	225470000	147200000	147510000	0	165910000	198140000	150570000	13	fungal-type vacuole [GO:0000324]; fungal-type vacuole membrane [GO:0000329]; integral component of membrane [GO:0016021]; plasma membrane [GO:0005886]; vacuolar membrane [GO:0005774]	amino acid transmembrane transport [GO:0003333]; amino acid transport [GO:0006865]; regulation of sporulation [GO:0043937]	amino acid transmembrane transporter activity [GO:0015171]; L-arginine transmembrane transporter activity [GO:0061459]; L-glutamate transmembrane transporter activity [GO:0005313]; L-histidine transmembrane transporter activity [GO:0005290]; L-lysine transmembrane transporter activity [GO:0015189]; L-serine transmembrane transporter activity [GO:0015194]; L-tyrosine transmembrane transporter activity [GO:0005302]
2096	YHR216W	P38697	IMD2	Inosine-5'-monophosphate dehydrogenase 2	56529		528.975	132.482	585.075	64.9069	0.877325	-0.188817	0.21928	0.603559	493.8	639.8	327.1	655.2	500.2	627.7	547.3	665.1	8.94778	9.32148	8.35359	9.35579	8.96636	9.29393	9.09619	9.37743	354900000	442070000	144140000	284880000	122980000	174280000	257710000	210530000	21	chromatin [GO:0000785]; cytoplasm [GO:0005737]	GMP biosynthetic process [GO:0006177]; GTP biosynthetic process [GO:0006183]	chromatin binding [GO:0003682]; IMP dehydrogenase activity [GO:0003938]; metal ion binding [GO:0046872]; mRNA binding [GO:0003729]; nucleotide binding [GO:0000166]
1405	YFL029C	P43568	CAK1	Serine/threonine-protein kinase CAK1	42186		528.875	117.612	598.775	59.5995	0.863554	-0.211641	0.298117	0.503365	617.6	655.1	356.5	486.3	592.6	537.5	568.7	696.3	9.27053	9.35557	8.47776	8.9257	9.21091	9.07012	9.15152	9.44357	507260000	517260000	179530000	241680000	166510000	170580000	306050000	251910000	24	cytoplasm [GO:0005737]; mediator complex [GO:0016592]; nucleus [GO:0005634]	G2/M transition of mitotic cell cycle [GO:0000086]; meiotic cell cycle [GO:0051321]; negative regulation of transcription initiation from RNA polymerase II promoter [GO:0060633]; protein phosphorylation [GO:0006468]	ATP binding [GO:0005524]; cyclin-dependent protein kinase activating kinase activity [GO:0019912]; cyclin-dependent protein serine/threonine kinase activity [GO:0004693]; protein serine kinase activity [GO:0106310]; protein threonine kinase activity [GO:0106311]; RNA polymerase II CTD heptapeptide repeat kinase activity [GO:0008353]
3284	YMR035W	P46972	IMP2	Mitochondrial inner membrane protease subunit 2	19930		528.55	229.608	187	46.09	2.43955	1.28661	0.768843	0.170277	674.4	641.9	131.4	666.5	238.9	126.9	195.2		9.39746	9.3262	7.03782	9.38046	7.90026	6.98755	7.60881		184650000	168960000	22049000	110400000	22377000	13425000	35022000	0	8	integral component of membrane [GO:0016021]; mitochondrial inner membrane peptidase complex [GO:0042720]	mitochondrial respiratory chain complex assembly [GO:0033108]; protein processing involved in protein targeting to mitochondrion [GO:0006627]; signal peptide processing [GO:0006465]	endopeptidase activity [GO:0004175]; serine-type endopeptidase activity [GO:0004252]
530	YCR015C	P25616	CTO1	Cold tolerance protein 1	36278		527.525	83.4462	571.775	82.8166	0.923033	-0.115545	0.160461	0.691097	668.9	484.7	454	502.5	620.4	607.6	429	630.1	9.38565	8.92095	8.82655	8.97298	9.27705	9.24698	8.74483	9.29944	457830000	318950000	190500000	208090000	145260000	160670000	192400000	189960000	20		phosphate ion transport [GO:0006817]	thiamine phosphate phosphatase activity [GO:0042131]
2861	YLR070C	Q07993	XYL2	D-xylulose reductase	38600		527.225	159.508	302.525	86.1913	1.76139	0.816712	0.958263	0.110087	366.9	442.3	510.6	789.1	160.2	338.6	391.1	320.2	8.51924	8.78888	8.99605	9.62406	7.32373	8.40344	8.61139	8.32283	238580000	276510000	203560000	310440000	35641000	85052000	166600000	91712000	19		D-xylose metabolic process [GO:0042732]; L-arabinose catabolic process to xylulose 5-phosphate [GO:0019569]; sorbitol catabolic process [GO:0006062]; xylulose biosynthetic process [GO:0005999]	D-xylulose reductase activity [GO:0046526]; L-iditol 2-dehydrogenase activity [GO:0003939]; zinc ion binding [GO:0008270]
4343	YPL152W	Q12461	RRD2	Serine/threonine-protein phosphatase 2A activator 2	41452		526.95	200.754	956.8	134.519	0.49454	-1.01584	0.973613	0.106264	686.4	649.5	184.7	587.2	875.1	1189	896.8	866.3	9.42291	9.34319	7.52904	9.19771	9.7733	10.2155	9.80864	9.75872	375860000	341930000	61999000	194530000	163920000	251540000	321710000	208930000	16	cytoplasm [GO:0005737]; nucleus [GO:0005634]; protein phosphatase type 2A complex [GO:0000159]	mitotic spindle organization [GO:0007052]; response to osmotic stress [GO:0006970]	peptidyl-prolyl cis-trans isomerase activity [GO:0003755]; phosphatase activator activity [GO:0019211]; protein phosphatase regulator activity [GO:0019888]; protein tyrosine phosphatase activator activity [GO:0008160]
2655	YKL175W	P34240	ZRT3	Zinc-regulated transporter 3	55402		526.9	143.976	715.1	75.3757	0.713973	-0.486058	0.780381	0.165813	533.3	479	348	747.3	676.2	763.2	613.4	807.6	9.0588	8.90388	8.44294	9.54554	9.40131	9.57592	9.26068	9.6575	219040000	189130000	87622000	185680000	94998000	121090000	165030000	146090000	12	endoplasmic reticulum [GO:0005783]; fungal-type vacuole membrane [GO:0000329]; integral component of membrane [GO:0016021]; membrane [GO:0016020]	cellular zinc ion homeostasis [GO:0006882]; zinc ion transmembrane transport [GO:0071577]; zinc ion transport [GO:0006829]	zinc ion transmembrane transporter activity [GO:0005385]
1191	YEL018W	P39995	EAF5	Chromatin modification-related protein EAF5	31644		526.15	218.045	429.55	59.7363	1.11192	0.153047	0.0968948	0.800028	779.5	679.9	223.9	421.3	490.6	347.1	482.2	398.3	9.60641	9.40918	7.80671	8.7187	8.9384	8.43921	8.91349	8.63771	453540000	380300000	79858000	148280000	97646000	78017000	183790000	102060000	17	cytosol [GO:0005829]; NuA4 histone acetyltransferase complex [GO:0035267]; nucleus [GO:0005634]	chromatin organization [GO:0006325]; DNA repair [GO:0006281]
4018	YOR115C	Q99394	TRS33	Trafficking protein particle complex subunit 33	30749		525.8	62.951	1043.5	252.851	0.517134	-0.951391	1.70869	0.0195576	512.5	447.2	623.1	520.4	670.1	1222.9	959.8	1321.2	9.00141	8.80478	9.28332	9.02348	9.38823	10.2561	9.90659	10.3676	245560000	205980000	183030000	150850000	109840000	226370000	301280000	278830000	14	cis-Golgi network [GO:0005801]; cytosol [GO:0005829]; endoplasmic reticulum [GO:0005783]; phagophore assembly site [GO:0000407]; trans-Golgi network [GO:0005802]; TRAPP complex [GO:0030008]; TRAPPIII protein complex [GO:1990072]; TRAPPII protein complex [GO:1990071]; TRAPPI protein complex [GO:1990070]	cellular protein-containing complex assembly [GO:0034622]; cellular protein-containing complex localization [GO:0034629]; endoplasmic reticulum to Golgi vesicle-mediated transport [GO:0006888]; positive regulation of macroautophagy [GO:0016239]; protein localization to phagophore assembly site [GO:0034497]; regulation of GTPase activity [GO:0043087]
4576	YPR188C	Q06580	MLC2	Myosin light chain 2	18520		525.8	121.605	372	121.649	1.44652	0.532582	0.619412	0.240208	670.5	483.8	599.3	349.6	235.5	556.9	398.8	296.8	9.38909	8.91827	9.22713	8.44956	7.87958	9.12127	8.63952	8.21335	252440000	175100000	138330000	79618000	30327000	80995000	98371000	49213000	11	cellular bud neck contractile ring [GO:0000142]; incipient cellular bud site [GO:0000131]; myosin II complex [GO:0016460]	mitotic actomyosin contractile ring disassembly [GO:1990274]	calcium ion binding [GO:0005509]; myosin II heavy chain binding [GO:0032038]
531	YCR016W	P25617	YCR016W	Uncharacterized protein YCR016W	33593		525.175	207.179	899.075	342.619	0.551665	-0.858134	0.664493	0.216525	676.2	704.7	183.8	536	588.8	704.1	1473.9	829.5	9.40131	9.46087	7.52199	9.06609	9.20163	9.45964	10.5254	9.6961	347160000	347760000	57844000	166470000	103410000	139640000	495710000	187560000	15	nucleolus [GO:0005730]; nucleus [GO:0005634]
2073	YHR189W	P38876	PTH1	Peptidyl-tRNA hydrolase	21036		524.675	74.5539	617.175	105.984	0.854134	-0.227466	0.369734	0.42684	615.6	578	433.6	471.5	702.7	741.2	524.2	500.6	9.26585	9.17493	8.76022	8.88111	9.45677	9.53372	9.03397	8.96751	231740000	209180000	100080000	107390000	90499000	107810000	129290000	83013000	11	mitochondrion [GO:0005739]	mitochondrial translation [GO:0032543]	aminoacyl-tRNA hydrolase activity [GO:0004045]
4417	YPL254W	Q12060	HFI1	SAGA complex subunit HFI1	54466		522.2	198.342	646	128.634	0.767468	-0.381821	0.372449	0.424181	814.8	592.2	317.4	364.4	581.5	832.1	485.2	685.2	9.6703	9.20994	8.31016	8.50938	9.18364	9.70061	8.92244	9.42038	669310000	467580000	159810000	181070000	163400000	264060000	261090000	247880000	24	Ada2/Gcn5/Ada3 transcription activator complex [GO:0005671]; SAGA complex [GO:0000124]; SLIK (SAGA-like) complex [GO:0046695]	chromatin organization [GO:0006325]; histone acetylation [GO:0016573]; regulation of transcription by RNA polymerase II [GO:0006357]; transcription by RNA polymerase II [GO:0006366]	transcription coactivator activity [GO:0003713]; transcription coregulator activity [GO:0003712]
935	YDR216W	P07248	ADR1	Regulatory protein ADR1	150940		521.675	126.131	477.225	169.955	1.1699	0.226379	0.143037	0.719388	689.6	593.2	430.7	373.2	186	567.9	612.1	542.9	9.42962	9.21237	8.75054	8.54381	7.53916	9.14949	9.25762	9.08454	1534000000	1268700000	587460000	502280000	141560000	488100000	892120000	531970000	65	cytoplasm [GO:0005737]; cytosol [GO:0005829]; nucleus [GO:0005634]	chromatin organization [GO:0006325]; negative regulation of chromatin silencing [GO:0031936]; peroxisome organization [GO:0007031]; positive regulation of ethanol catabolic process by positive regulation of transcription from RNA polymerase II promoter [GO:0061425]; positive regulation of transcription by RNA polymerase II [GO:0045944]; positive regulation of transcription from RNA polymerase II promoter by oleic acid [GO:0061429]; positive regulation of transcription from RNA polymerase II promoter in response to ethanol [GO:0061410]; regulation of transcription by RNA polymerase II [GO:0006357]	DNA-binding transcription activator activity, RNA polymerase II-specific [GO:0001228]; DNA-binding transcription factor activity, RNA polymerase II-specific [GO:0000981]; metal ion binding [GO:0046872]; RNA polymerase II activating transcription factor binding [GO:0001102]; RNA polymerase II cis-regulatory region sequence-specific DNA binding [GO:0000978]; sequence-specific DNA binding [GO:0043565]; TFIIB-class transcription factor binding [GO:0001093]; TFIID-class transcription factor complex binding [GO:0001094]; transcription coactivator activity [GO:0003713]
2707	YKR021W	P36117	ALY1	Arrestin-related trafficking adapter 6	102540		521.375	369.224	94.2	18.7459	3.98944	1.99618	1.24352	0.0570796	164.7	140.4	911.2	869.2	104.7	88.3	66.9	116.9	7.3637	7.1334	9.83162	9.76354	6.71012	6.46434	6.06393	6.86913	225420000	184780000	764750000	719860000	49054000	46687000	60005000	70510000	40	cytoplasm [GO:0005737]; cytosol [GO:0005829]; early endosome [GO:0005769]; late endosome [GO:0005770]	endocytosis [GO:0006897]; positive regulation of ubiquitin-dependent endocytosis [GO:2000397]; protein transport [GO:0015031]; regulation of intracellular transport [GO:0032386]; ubiquitin-dependent endocytosis [GO:0070086]	protein-macromolecule adaptor activity [GO:0030674]; ubiquitin protein ligase binding [GO:0031625]
3717	YNL256W	P53848	FOL1	Folic acid synthesis protein FOL1	93119		520.575	117.378	1167.78	182.237	0.43926	-1.18685	2.1771	0.00665123	631	642.5	381.4	427.4	994.3	1200.4	1024	1452.4	9.3015	9.32755	8.57516	8.73944	9.95754	10.2293	10	10.5042	1015000000	993470000	376170000	415920000	547150000	745970000	1079100000	1029000000	47	cytoplasm [GO:0005737]; mitochondrial envelope [GO:0005740]; mitochondrial membrane [GO:0031966]; mitochondrion [GO:0005739]	folic acid biosynthetic process [GO:0046656]; tetrahydrofolate biosynthetic process [GO:0046654]	2-amino-4-hydroxy-6-hydroxymethyldihydropteridine diphosphokinase activity [GO:0003848]; ATP binding [GO:0005524]; dihydroneopterin aldolase activity [GO:0004150]; dihydropteroate synthase activity [GO:0004156]; kinase activity [GO:0016301]; metal ion binding [GO:0046872]
1120	YDR465C	Q03305	RMT2	Protein arginine N-methyltransferase 2	47469		520.3	108.54	698.275	208.604	0.760124	-0.395693	0.448242	0.356252	644	546.6	345.6	545	434.8	689.7	650.5	1018.1	9.33092	9.09434	8.43296	9.09011	8.76421	9.42983	9.34541	9.99166	462850000	377670000	152300000	236960000	106890000	191510000	306270000	322300000	21	cytoplasm [GO:0005737]; nucleus [GO:0005634]	peptidyl-arginine methylation [GO:0018216]	protein-arginine N5-methyltransferase activity [GO:0019702]; S-adenosylmethionine-dependent methyltransferase activity [GO:0008757]
759	YDL218W	Q07629	YDL218W	Uncharacterized membrane protein YDL218W	34449		519.325	341.748	13196	1602.08	0.0317122	-4.97882	3.52155	0.000300921	281.7	555.1	179.2	1061.3	10783.2	15235.9	13055.1	13709.8	8.13802	9.1166	7.48543	10.0516	13.3965	13.8952	13.6723	13.7429	106070000	200880000	41354000	241720000	1388700000	2216000000	3219900000	2273300000	11	cytoplasm [GO:0005737]; integral component of membrane [GO:0016021]
626	YDL056W	P39678	MBP1	Transcription factor MBP1	93907		517.775	154.648	365.75	53.9141	1.35854	0.442058	0.52952	0.295447	530	283.1	717.6	540.4	425.1	283.3	400.1	354.5	9.04985	8.14517	9.48704	9.07788	8.73166	8.14619	8.64422	8.46964	689300000	353900000	572130000	425210000	189140000	142360000	340880000	203050000	38	MBF transcription complex [GO:0030907]; nucleus [GO:0005634]; SBF transcription complex [GO:0033309]	positive regulation of transcription involved in G1/S transition of mitotic cell cycle [GO:0071931]	DNA-binding transcription activator activity, RNA polymerase II-specific [GO:0001228]; sequence-specific DNA binding [GO:0043565]
253	YBL104C	P38164	SEA4	SEH-associated protein 4	117630		516.775	75.9027	538.075	180.473	1.00241	0.00347332	0.00273959	0.993712	582.2	557.8	539.1	388	594.8	353.1	396.5	807.9	9.18537	9.1236	9.07441	8.59991	9.21626	8.46393	8.63118	9.65803	996250000	917620000	565530000	401650000	348180000	233420000	444460000	608890000	50	cytoplasm [GO:0005737]; extrinsic component of fungal-type vacuolar membrane [GO:0097042]; Seh1-associated complex [GO:0035859]	cellular response to amino acid starvation [GO:0034198]; positive regulation of TORC1 signaling [GO:1904263]; positive regulation of TOR signaling [GO:0032008]; protein transport [GO:0015031]
514	YCL052C	P25580	PBN1	Protein PBN1	47923		514.75	96.1477	1008.9	264.132	0.51734	-0.950815	1.62722	0.0235927	474.3	541.5	390.2	653	785.3	1018.2	795.1	1437	8.88966	9.08082	8.60807	9.35094	9.6171	9.99181	9.63499	10.4888	292220000	320670000	147370000	243370000	165500000	242340000	320900000	389900000	18	endoplasmic reticulum [GO:0005783]; endoplasmic reticulum membrane [GO:0005789]; glycosylphosphatidylinositol-mannosyltransferase I complex [GO:1990529]; integral component of membrane [GO:0016021]	GPI anchor biosynthetic process [GO:0006506]; protein processing [GO:0016485]; ubiquitin-dependent ERAD pathway [GO:0030433]	mannosyltransferase activity [GO:0000030]
3587	YNL093W	P36019	YPT53	GTP-binding protein YPT53	24647		514.4	174.175	275.85	101.103	1.85231	0.889322	0.785476	0.163879	678.2	520.1	229.5	629.8	235.2	144.8	301.2	422.2	9.40557	9.02265	7.84235	9.29875	7.87774	7.17792	8.23458	8.72178	417800000	308020000	86661000	234720000	49559000	34453000	121570000	114560000	18	cytosol [GO:0005829]; endomembrane system [GO:0012505]; late endosome [GO:0005770]; plasma membrane [GO:0005886]	endocytosis [GO:0006897]; Golgi to endosome transport [GO:0006895]; intracellular protein transport [GO:0006886]; protein targeting to vacuole [GO:0006623]	GTPase activity [GO:0003924]; GTP binding [GO:0005525]
2916	YLR143W	Q12429	DPH6	Diphthine--ammonia ligase	77940		514.375	92.5143	411.85	65.1612	1.2423	0.313014	0.491848	0.32222	540	555.1	359.3	603.1	395.7	451.3	486.5	313.9	9.07682	9.1166	8.48905	9.23625	8.62826	8.81794	8.9263	8.29416	646820000	639180000	263850000	437060000	162130000	208870000	381760000	165600000	35	cytoplasm [GO:0005737]	peptidyl-diphthamide biosynthetic process from peptidyl-histidine [GO:0017183]	ATP binding [GO:0005524]; diphthine-ammonia ligase activity [GO:0017178]
4121	YOR246C	Q08651	ENV9	Probable oxidoreductase ENV9	37484		514.2	111.718	661.5	210.012	0.79886	-0.323985	0.303404	0.497274	324.4	542.1	592.4	597.9	563.8	375.4	778	928.8	8.34163	9.08242	9.21043	9.22376	9.13904	8.55228	9.60363	9.85922	144330000	231870000	161580000	160930000	85806000	64535000	226760000	182020000	13	integral component of membrane [GO:0016021]; lipid droplet [GO:0005811]; mitochondrion [GO:0005739]; vacuole [GO:0005773]	vacuolar protein processing [GO:0006624]; vacuole organization [GO:0007033]	oxidoreductase activity [GO:0016491]
402	YBR194W	P38305	AIM4	Altered inheritance of mitochondria protein 4	14234		513.65	137.314	530.8	140.712	0.96886	-0.0456401	0.0328138	0.927227	646.1	654.6	359.1	394.8	635.8	337.6	458.8	691	9.33561	9.35447	8.48824	8.62498	9.31243	8.39917	8.84172	9.43254	176910000	172300000	60277000	65399000	59551000	35706000	82305000	83331000	8	cytoplasm [GO:0005737]
2094	YHR209W	P38892	CRG1	Probable S-adenosylmethionine-dependent methyltransferase CRG1	33785		513.25	139.061	1352.65	333.17	0.375992	-1.41123	2.105	0.00785239	577.7	416.1	351.8	707.4	1026.9	1346.2	1894.7	1142.8	9.17418	8.70079	8.45861	9.46638	10.0041	10.3947	10.8878	10.1584	336120000	232720000	125480000	249010000	204390000	302590000	722210000	292860000	17	cytoplasm [GO:0005737]	lipid homeostasis [GO:0055088]; methylation [GO:0032259]	methyltransferase activity [GO:0008168]; mRNA binding [GO:0003729]; S-adenosylmethionine-dependent methyltransferase activity [GO:0008757]
2513	YKL006C-A	P43682	SFT1	Protein transport protein SFT1	10960		511.35	286.849	1187.7	654.764	0.415814	-1.26599	0.655932	0.220835	125.9	444.9	544.9	929.7	367.3	2165.8	918.2	1299.5	6.97613	8.79734	9.08985	9.86062	8.52082	11.0807	9.84266	10.3437	25847000	87830000	68602000	115500000	25800000	171820000	123530000	117530000	6	Golgi trans cisterna [GO:0000138]; integral component of Golgi membrane [GO:0030173]; SNARE complex [GO:0031201]	intra-Golgi vesicle-mediated transport [GO:0006891]; protein transport [GO:0015031]; vesicle fusion [GO:0006906]	SNAP receptor activity [GO:0005484]
4551	YPR161C	P23293	SGV1	Serine/threonine-protein kinase BUR1	74238		511.175	74.1047	700.625	112.215	0.729584	-0.454854	0.948132	0.112686	529	589.2	389.2	537.3	621.9	894.4	641.7	644.5	9.04712	9.20261	8.60437	9.06958	9.28054	9.80478	9.32576	9.33204	814690000	872290000	367450000	500630000	327670000	532170000	647460000	437200000	45	cyclin/CDK positive transcription elongation factor complex [GO:0008024]; cyclin-dependent protein kinase holoenzyme complex [GO:0000307]; nucleus [GO:0005634]	phosphorylation of RNA polymerase II C-terminal domain [GO:0070816]; positive regulation of histone H3-K4 methylation [GO:0051571]; positive regulation of transcription elongation from RNA polymerase II promoter [GO:0032968]; protein phosphorylation [GO:0006468]; transcription elongation from RNA polymerase II promoter [GO:0006368]	ATP binding [GO:0005524]; cyclin binding [GO:0030332]; cyclin-dependent protein serine/threonine kinase activity [GO:0004693]; protein serine kinase activity [GO:0106310]; protein threonine kinase activity [GO:0106311]; RNA polymerase II CTD heptapeptide repeat kinase activity [GO:0008353]
3196	YML062C	P33441	MFT1	THO complex subunit MFT1	44996		510.75	63.6816	894.575	165.005	0.577515	-0.792069	1.67265	0.0212494	447.1	466.4	518	611.5	1084.8	891.8	634.8	966.9	8.80445	8.86542	9.01681	9.25621	10.0832	9.80058	9.31016	9.91722	351910000	352950000	249960000	291210000	292100000	271200000	327360000	335230000	23	chromosome, telomeric region [GO:0000781]; nucleoplasmic THO complex [GO:0000446]; THO complex part of transcription export complex [GO:0000445]	DNA recombination [GO:0006310]; mRNA export from nucleus [GO:0006406]; mRNA processing [GO:0006397]; stress granule assembly [GO:0034063]; transcription elongation from RNA polymerase II promoter [GO:0006368]	molecular adaptor activity [GO:0060090]; nucleic acid binding [GO:0003676]
2592	YKL095W	P28320	YJU2	Splicing factor YJU2	32312		510.6	29.5994	521.075	88.2193	0.992534	-0.0108113	0.013537	0.969311	529.7	519.9	460	532.8	524.5	648.8	399.8	511.2	9.04903	9.02209	8.84549	9.05745	9.0348	9.34163	8.64313	8.99774	271950000	256590000	144770000	165490000	92115000	128680000	134460000	115590000	15	nucleus [GO:0005634]; U2-type catalytic step 1 spliceosome [GO:0071006]; U2-type catalytic step 2 spliceosome [GO:0071007]	generation of catalytic spliceosome for first transesterification step [GO:0000349]; generation of catalytic spliceosome for second transesterification step [GO:0000350]; RNA splicing [GO:0008380]	metal ion binding [GO:0046872]; U2 snRNA binding [GO:0030620]
2397	YJR006W	P46957	POL31	DNA polymerase delta small subunit	55295		510.525	62.4439	452.75	55.9416	1.12708	0.172586	0.322469	0.475917	428.2	551	475.3	587.6	412.8	407.9	443.6	546.7	8.74214	9.10591	8.89269	9.19869	8.6893	8.67207	8.79312	9.09461	395670000	489480000	269290000	328520000	130500000	145630000	268570000	222520000	27	cytosol [GO:0005829]; delta DNA polymerase complex [GO:0043625]; DNA polymerase complex [GO:0042575]; nucleus [GO:0005634]	base-excision repair [GO:0006284]; DNA replication, removal of RNA primer [GO:0043137]; DNA strand elongation involved in DNA replication [GO:0006271]; lagging strand elongation [GO:0006273]; leading strand elongation [GO:0006272]; mismatch repair [GO:0006298]; nucleic acid phosphodiester bond hydrolysis [GO:0090305]; nucleotide-excision repair [GO:0006289]; postreplication repair [GO:0006301]; RNA-dependent DNA biosynthetic process [GO:0006278]	DNA binding [GO:0003677]; DNA-directed DNA polymerase activity [GO:0003887]
2905	YLR126C	Q12288	YLR126C	Putative glutamine amidotransferase YLR126C	28825		510.35	176.577	589.3	225.921	0.86248	-0.213436	0.1436	0.718456	401.5	278.3	659.4	702.2	496.4	382.6	506.8	971.4	8.64926	8.1205	9.36501	9.45574	8.95536	8.57969	8.98527	9.92392	192370000	128180000	193690000	203540000	81359000	70825000	159100000	205010000	14	cytoplasm [GO:0005737]; cytosol [GO:0005829]; nuclear periphery [GO:0034399]; nucleus [GO:0005634]	cellular metal ion homeostasis [GO:0006875]; glutamine metabolic process [GO:0006541]	transferase activity [GO:0016740]
1605	YGL174W	P46947	BUD13	Pre-mRNA-splicing factor CWC26	30472		509.875	171.763	776.825	266.175	0.650943	-0.619396	0.624193	0.237578	605.6	735	291.6	407.3	1217.3	505.8	720.1	664.1	9.24222	9.5216	8.18785	8.66995	10.2495	8.98242	9.49205	9.37526	290160000	338540000	85658000	118080000	199530000	93622000	226040000	140140000	14	cytoplasm [GO:0005737]; nucleus [GO:0005634]; RES complex [GO:0070274]; U2-type spliceosomal complex [GO:0005684]	mRNA splicing, via spliceosome [GO:0000398]
3582	YNL087W	P48231	TCB2	Tricalbin-2	132510		509.775	49.3506	837.45	141.707	0.614733	-0.701968	1.67303	0.0212308	470.1	587.6	517	464.4	786.7	866.3	652.6	1044.2	8.87682	9.19869	9.01402	8.85922	9.61967	9.75872	9.35006	10.0282	981350000	1179300000	661740000	586580000	561870000	698710000	892590000	960200000	61	cell periphery [GO:0071944]; cellular bud [GO:0005933]; cortical endoplasmic reticulum [GO:0032541]; endoplasmic reticulum [GO:0005783]; endoplasmic reticulum membrane [GO:0005789]; integral component of membrane [GO:0016021]; plasma membrane [GO:0005886]	endoplasmic reticulum membrane organization [GO:0090158]; endoplasmic reticulum-plasma membrane tethering [GO:0061817]; lipid transport [GO:0006869]; regulation of phosphatidylinositol dephosphorylation [GO:0060304]	lipid binding [GO:0008289]
780	YDR006C	P40317	SOK1	Protein SOK1	101080		509.45	99.8615	250.875	105.186	2.1949	1.13415	1.28323	0.0520918	557.4	421.1	650	409.3	356.5	143.6	147.8	355.6	9.12257	8.71802	9.3443	8.67701	8.47776	7.16591	7.2075	8.47411	991960000	720400000	709190000	440680000	217060000	98707000	172350000	278700000	52	nucleus [GO:0005634]	protein kinase A signaling [GO:0010737]; signal transduction [GO:0007165]
3688	YNL223W	P53867	ATG4	Cysteine protease ATG4	55142		509.35	107.497	1049.03	30.6954	0.475371	-1.07288	2.3485	0.0044823	379.1	478.9	501.9	677.5	1056.7	1045.7	1003.9	1089.8	8.56643	8.90358	8.97126	9.40408	10.0454	10.0303	9.9714	10.0898	246500000	299360000	200080000	266540000	235060000	262700000	427650000	312130000	19	cytoplasm [GO:0005737]; cytosol [GO:0005829]; nucleus [GO:0005634]	autophagosome assembly [GO:0000045]; autophagy [GO:0006914]; autophagy of mitochondrion [GO:0000422]; C-terminal protein lipidation [GO:0006501]; cytoplasm to vacuole transport by the Cvt pathway [GO:0032258]; late nucleophagy [GO:0044805]; piecemeal microautophagy of the nucleus [GO:0034727]; protein delipidation [GO:0051697]; protein targeting to membrane [GO:0006612]; proteolysis [GO:0006508]	Atg8-specific protease activity [GO:0019786]
1788	YGR163W	P53290	GTR2	GTP-binding protein GTR2	38600		509.325	151.282	861.025	138.135	0.57384	-0.801279	1.23196	0.0586198	720.3	585.5	367.3	364.2	983.7	993.5	808.2	658.7	9.49245	9.19353	8.52082	8.50859	9.94207	9.95638	9.65857	9.36348	295830000	231150000	92474000	90490000	138200000	157640000	217450000	119150000	12	chromatin [GO:0000785]; cytoplasm [GO:0005737]; fungal-type vacuole membrane [GO:0000329]; Gtr1-Gtr2 GTPase complex [GO:1990131]; late endosome membrane [GO:0031902]; nucleus [GO:0005634]; Ragulator complex [GO:0071986]	cellular response to amino acid stimulus [GO:0071230]; cellular response to starvation [GO:0009267]; lysosomal microautophagy [GO:0016237]; negative regulation of autophagy [GO:0010507]; positive regulation of GTPase activity [GO:0043547]; positive regulation of TORC1 signaling [GO:1904263]; positive regulation of TOR signaling [GO:0032008]; positive regulation of transcription by RNA polymerase II [GO:0045944]; protein localization to vacuolar membrane [GO:1903778]; protein transport [GO:0015031]; regulation of autophagy [GO:0010506]	GTPase activity [GO:0003924]; GTP binding [GO:0005525]
3360	YMR130W	Q04223	DPI35	Uncharacterized protein YMR130W	35278		506.725	63.992	621.7	188.483	0.841783	-0.24848	0.312593	0.486863	590.2	475.2	421.3	540.2	940	571.2	453.3	522.3	9.20506	8.89239	8.7187	9.07735	9.87652	9.15785	8.82432	9.02873	363610000	281440000	159110000	201340000	198090000	135950000	182940000	141720000	18			hydrolase activity [GO:0016787]
3933	YOL148C	P50875	SPT20	SAGA complex subunit SPT20	67796		505.475	53.5683	432.75	83.9083	1.18389	0.243535	0.405371	0.393214	440.6	464.7	561.9	554.7	401.8	456	321.2	552	8.78333	8.86016	9.13417	9.11556	8.65033	8.83289	8.32733	9.10852	422260000	428060000	330100000	321570000	131720000	168820000	201630000	232970000	28	SAGA complex [GO:0000124]; SLIK (SAGA-like) complex [GO:0046695]	chromatin organization [GO:0006325]; histone acetylation [GO:0016573]; IRE1-mediated unfolded protein response [GO:0036498]; regulation of transcription by RNA polymerase II [GO:0006357]	transcription coregulator activity [GO:0003712]
708	YDL150W	P25441	RPC53	DNA-directed RNA polymerase III subunit RPC4	46667		505.125	170.017	881.35	16.6503	0.543428	-0.879838	1.44133	0.0361967	776.5	509.8	323.2	411	905.6	864.6	887.9	867.3	9.60084	8.99379	8.33628	8.68299	9.82273	9.75589	9.79425	9.76039	531490000	335470000	135640000	170200000	212050000	228640000	398170000	261480000	20	nucleoplasm [GO:0005654]; RNA polymerase III complex [GO:0005666]	termination of RNA polymerase III transcription [GO:0006386]; tRNA transcription by RNA polymerase III [GO:0042797]	DNA binding [GO:0003677]; DNA-directed 5'-3' RNA polymerase activity [GO:0003899]
1744	YGR102C	P53260	GTF1	Glutamyl-tRNA(Gln) amidotransferase subunit F, mitochondrial	20787		504.375	198.753	598.325	252.914	0.846384	-0.240616	0.100399	0.793599	169.2	542.9	643.1	662.3	792.7	542.1	208.8	849.7	7.40259	9.08454	9.3289	9.37134	9.63063	9.08242	7.70598	9.73081	69478000	214350000	161920000	164550000	111370000	86018000	56192000	153700000	12	glutamyl-tRNA(Gln) amidotransferase complex [GO:0030956]; mitochondrial inner membrane [GO:0005743]; mitochondrion [GO:0005739]	glutaminyl-tRNAGln biosynthesis via transamidation [GO:0070681]; mitochondrial translation [GO:0032543]	ATP binding [GO:0005524]; glutaminyl-tRNA synthase (glutamine-hydrolyzing) activity [GO:0050567]
2084	YHR199C-A	Q3E7Y6	NBL1	N-terminal-borealin-like protein	8546.8		504.35	141.359	182.2	97.3464	3.30871	1.72627	1.16713	0.0680564	559.6	709.5	353.1	395.2		53.4	204.5	288.7	9.12825	9.47066	8.46393	8.62644		5.73877	7.67596	8.17343	76607000	93374000	29635000	32728000	0	2822900	18343000	17410000	4	chromosome passenger complex [GO:0032133]; cytoplasm [GO:0005737]; nucleus [GO:0005634]; spindle [GO:0005819]	chromosome segregation [GO:0007059]	protein-macromolecule adaptor activity [GO:0030674]
976	YDR283C	P15442	GCN2	eIF-2-alpha kinase GCN2	190190		504.25	63.2192	377.375	46.8856	1.33612	0.418047	1.0264	0.0941023	455.4	490.1	460.2	611.3	367	332.4	354.4	455.7	8.83099	8.93693	8.84612	9.25574	8.51964	8.37678	8.46923	8.83194	1231300000	1273800000	762860000	999860000	339460000	347260000	627690000	542670000	79	cytosol [GO:0005829]; cytosolic ribosome [GO:0022626]; large ribosomal subunit [GO:0015934]; polysomal ribosome [GO:0042788]; small ribosomal subunit [GO:0015935]	cellular response to amino acid starvation [GO:0034198]; cellular response to benomyl [GO:0072755]; cellular response to histidine [GO:0071232]; cellular response to hydrogen peroxide [GO:0070301]; cellular stress response to acidic pH [GO:1990451]; DNA damage checkpoint [GO:0000077]; GCN2-mediated signaling [GO:0140469]; intracellular signal transduction [GO:0035556]; negative regulation of protein kinase activity by protein phosphorylation [GO:0100002]; negative regulation of TORC1 signaling [GO:1904262]; positive regulation of cellular response to amino acid starvation [GO:1903833]; positive regulation of macroautophagy [GO:0016239]; positive regulation of translational initiation in response to starvation [GO:0071264]; protein autophosphorylation [GO:0046777]; protein phosphorylation [GO:0006468]; regulation of translational initiation [GO:0006446]; translation [GO:0006412]	ATP binding [GO:0005524]; double-stranded RNA binding [GO:0003725]; eukaryotic translation initiation factor 2alpha kinase activity [GO:0004694]; protein homodimerization activity [GO:0042803]; protein kinase activity [GO:0004672]; protein kinase inhibitor activity [GO:0004860]; protein self-association [GO:0043621]; protein serine kinase activity [GO:0106310]; protein threonine kinase activity [GO:0106311]; ribosomal large subunit binding [GO:0043023]; ribosome binding [GO:0043022]; translation initiation factor binding [GO:0031369]; tRNA binding [GO:0000049]
1602	YGL171W	P45818	ROK1	ATP-dependent RNA helicase ROK1	63652		503.8	64.2211	405.75	123.726	1.29375	0.371563	0.452976	0.35239	397.5	560.8	509.3	547.6	316	543.5	253.2	510.3	8.63481	9.13134	8.99237	9.09698	8.30378	9.08614	7.98413	8.9952	421730000	571980000	331280000	351510000	114690000	222790000	175990000	238480000	31	90S preribosome [GO:0030686]; nucleolus [GO:0005730]; nucleoplasm [GO:0005654]	endonucleolytic cleavage in 5'-ETS of tricistronic rRNA transcript (SSU-rRNA, 5.8S rRNA, LSU-rRNA) [GO:0000480]; endonucleolytic cleavage in ITS1 to separate SSU-rRNA from 5.8S rRNA and LSU-rRNA from tricistronic rRNA transcript (SSU-rRNA, 5.8S rRNA, LSU-rRNA) [GO:0000447]; endonucleolytic cleavage to generate mature 5'-end of SSU-rRNA from (SSU-rRNA, 5.8S rRNA, LSU-rRNA) [GO:0000472]; maturation of SSU-rRNA [GO:0030490]; rRNA methylation [GO:0031167]; snoRNA localization [GO:0048254]	ATPase activity, acting on RNA [GO:0008186]; ATP binding [GO:0005524]; RNA binding [GO:0003723]; RNA helicase activity [GO:0003724]
3241	YML114C	Q03750	TAF8	Transcription initiation factor TFIID subunit 8	57985		502.85	91.821	547.6	139.931	0.93085	-0.10338	0.104343	0.786425	500.4	389.1	644.7	477.2	407.9	472.2	532.7	777.6	8.96694	8.604	9.33248	8.89845	8.67207	8.88325	9.05718	9.60288	291160000	217630000	229950000	167980000	81184000	106130000	203050000	199280000	17	nucleus [GO:0005634]; transcription factor TFIID complex [GO:0005669]	RNA polymerase II preinitiation complex assembly [GO:0051123]; transcription by RNA polymerase II [GO:0006366]
113	YAL010C	P18409	MDM10	Mitochondrial distribution and morphology protein 10	56236		502.575	105.988	475.15	151.527	1.08577	0.118718	0.0983487	0.797354	627.2	406.6	388.8	587.7	300.2	422.2	461.7	716.5	9.29278	8.66747	8.60288	9.19894	8.22978	8.72178	8.85081	9.48482	536680000	334400000	203950000	304220000	87877000	139550000	258800000	270030000	25	ERMES complex [GO:0032865]; integral component of mitochondrial outer membrane [GO:0031307]; mitochondrial outer membrane [GO:0005741]; SAM complex [GO:0001401]	establishment of mitochondrion localization [GO:0051654]; mitochondrial genome maintenance [GO:0000002]; mitochondrial outer membrane translocase complex assembly [GO:0070096]; mitochondrion-endoplasmic reticulum membrane tethering [GO:1990456]; mitochondrion organization [GO:0007005]; phospholipid transport [GO:0015914]; protein insertion into mitochondrial outer membrane [GO:0045040]
1371	YER166W	P32660	DNF1	Phospholipid-transporting ATPase DNF1	177800		502.325	65.6254	595.125	62.9127	0.841182	-0.24951	0.515843	0.3049	577.4	502.6	398.5	530.8	676.2	576.5	504.9	622.9	9.17343	8.97327	8.63844	9.05202	9.40131	9.17118	8.97985	9.28286	1501900000	1256700000	635410000	835290000	601640000	579310000	860300000	713620000	76	cell periphery [GO:0071944]; cellular bud neck [GO:0005935]; endoplasmic reticulum [GO:0005783]; endosome membrane [GO:0010008]; Golgi apparatus [GO:0005794]; integral component of membrane [GO:0016021]; mating projection tip membrane [GO:0070867]; mitochondrion [GO:0005739]; phospholipid-translocating ATPase complex [GO:1990531]; plasma membrane [GO:0005886]	endocytosis [GO:0006897]; establishment or maintenance of cell polarity [GO:0007163]; intracellular protein transport [GO:0006886]; phospholipid translocation [GO:0045332]; response to pheromone triggering conjugation with cellular fusion [GO:0000749]	ATPase-coupled intramembrane lipid transporter activity [GO:0140326]; ATP binding [GO:0005524]; identical protein binding [GO:0042802]; magnesium ion binding [GO:0000287]; phosphatidylcholine flippase activity [GO:0140345]; phosphatidylethanolamine flippase activity [GO:0090555]
4486	YPR070W	Q12321	MED1	Mediator of RNA polymerase II transcription subunit 1	64250		502.25	55.3622	543.975	109.705	0.940854	-0.0879566	0.0991036	0.795969	586.2	458.1	447.2	517.5	594	619.4	354.6	607.9	9.19525	8.83952	8.80478	9.01542	9.21432	9.27473	8.47005	9.24769	521630000	391840000	243950000	278600000	180800000	212950000	206720000	238240000	26	core mediator complex [GO:0070847]; mediator complex [GO:0016592]	negative regulation of transcription by RNA polymerase II [GO:0000122]; positive regulation of transcription by RNA polymerase II [GO:0045944]	transcription coregulator activity [GO:0003712]
4373	YPL195W	Q08951	APL5	AP-3 complex subunit delta	106920		501.15	70.3571	863.675	133.858	0.581374	-0.782462	1.80182	0.0157827	434.2	527.9	604.3	438.2	783	881.5	717.8	1072.4	8.76222	9.04412	9.23912	8.77545	9.61287	9.78382	9.48744	10.0666	757830000	885790000	646610000	462740000	467520000	594430000	820790000	824400000	51	AP-3 adaptor complex [GO:0030123]; clathrin-coated vesicle membrane [GO:0030665]; endosome membrane [GO:0010008]; Golgi apparatus [GO:0005794]	Golgi to vacuole transport [GO:0006896]; protein targeting to vacuole [GO:0006623]
2825	YLR021W	Q07951	IRC25	Proteasome chaperone 3	20060		498.9	391.802	587.15	272.393	0.754333	-0.406726	0.128875	0.743233	478.8	249.1	1141.2	126.5	617.3	135.7	838.6	757	8.90328	7.96058	10.1563	6.98299	9.26983	7.08428	9.71184	9.56415	147470000	73760000	215500000	23568000	65044000	16152000	169220000	102700000	9	cytoplasm [GO:0005737]; nucleus [GO:0005634]; protein-containing complex [GO:0032991]	chaperone-mediated protein complex assembly [GO:0051131]; nuclear-transcribed mRNA catabolic process, non-stop decay [GO:0070481]; proteasome assembly [GO:0043248]
2518	YKL010C	P33202	UFD4	Ubiquitin fusion degradation protein 4	167840		498.625	125.872	614.95	98.2209	0.796326	-0.328569	0.476621	0.333718	409.8	695.9	371.3	517.5	772.3	549.8	517.2	620.5	8.67878	9.44274	8.53644	9.01542	9.59302	9.10276	9.01458	9.27729	1023900000	1671400000	568680000	782190000	660060000	530690000	846600000	682820000	73	cytoplasm [GO:0005737]; mitochondrion [GO:0005739]; nucleus [GO:0005634]	free ubiquitin chain polymerization [GO:0010994]; negative regulation of telomerase activity [GO:0051974]; protein K29-linked ubiquitination [GO:0035519]; ubiquitin-dependent protein catabolic process [GO:0006511]	proteasome regulatory particle binding [GO:1904855]; ubiquitin protein ligase activity [GO:0061630]
2960	YLR207W	Q05787	HRD3	ERAD-associated E3 ubiquitin-protein ligase component HRD3	95480		497.025	36.2774	249.075	20.3547	1.99678	0.997674	2.86976	0.00134972	463.1	464.2	550.5	510.3	253.7	226.9	235.6	280.1	8.85518	8.8586	9.1046	8.9952	7.98698	7.82591	7.8802	8.1298	602320000	580390000	438920000	401480000	112880000	114000000	200730000	160420000	38	endoplasmic reticulum [GO:0005783]; endoplasmic reticulum membrane [GO:0005789]; Hrd1p ubiquitin ligase ERAD-L complex [GO:0000839]; Hrd1p ubiquitin ligase ERAD-M complex [GO:0000838]; integral component of membrane [GO:0016021]; luminal surveillance complex [GO:0034099]	negative regulation of protein autoubiquitination [GO:1905524]; protein ubiquitination [GO:0016567]; retrograde protein transport, ER to cytosol [GO:0030970]; ubiquitin-dependent ERAD pathway [GO:0030433]
3315	YMR075W	Q04779	RCO1	Transcriptional regulatory protein RCO1	78836		496.85	33.1975	368.125	64.638	1.36566	0.449601	1.08867	0.0815327	501.7	549.1	464.8	471.8	319.2	325.7	349.2	478.4	8.97068	9.10093	8.86047	8.88203	8.31832	8.3474	8.44791	8.90207	635280000	668500000	360870000	361440000	138290000	159340000	289710000	266850000	37	histone deacetylase complex [GO:0000118]; nucleus [GO:0005634]; Rpd3S/Clr6-CII complex [GO:0032221]	histone deacetylation [GO:0016575]; negative regulation of antisense RNA transcription [GO:0060195]; positive regulation of transcription by RNA polymerase II [GO:0045944]; regulation of DNA-dependent DNA replication initiation [GO:0030174]; transcription elongation from RNA polymerase II promoter [GO:0006368]; transfer RNA gene-mediated silencing [GO:0061587]	metal ion binding [GO:0046872]
825	YDR068W	P54858	DOS2	Protein DOS2	35964		496.75	129.632	570.1	165.652	0.881478	-0.182003	0.168244	0.678822	716.5	454.9	381.8	433.8	816.2	619.6	383.2	461.4	9.48482	8.82941	8.57667	8.76089	9.67278	9.27519	8.58195	8.84987	465940000	284350000	152200000	170660000	181570000	155670000	163240000	132160000	19	cytoplasm [GO:0005737]
1069	YDR392W	P06844	SPT3	SAGA complex subunit SPT3	38800		496.475	73.1434	449.825	150.409	1.17079	0.227484	0.189354	0.646615	536.5	498.8	378.1	572.5	217.1	439.7	513.2	629.3	9.06743	8.96232	8.56262	9.16113	7.76222	8.78038	9.00338	9.2976	293760000	262600000	126940000	189680000	40659000	93013000	184110000	151770000	16	cytosol [GO:0005829]; nucleus [GO:0005634]; SAGA complex [GO:0000124]; SLIK (SAGA-like) complex [GO:0046695]	chromatin organization [GO:0006325]; histone acetylation [GO:0016573]; invasive growth in response to glucose limitation [GO:0001403]; pseudohyphal growth [GO:0007124]; transcription by RNA polymerase II [GO:0006366]	protein heterodimerization activity [GO:0046982]; transcription coregulator activity [GO:0003712]
3126	YLR431C	Q06671	ATG23	Autophagy-related protein 23	51540		496.375	206.477	411.55	140.733	1.18872	0.249412	0.160461	0.691097	459.9	268.9	831.6	425.1	346	502.2	216.8	581.2	8.84518	8.07093	9.69975	8.73166	8.43463	8.97212	7.76022	9.18289	377750000	212330000	418790000	211240000	97215000	159380000	116640000	210260000	24	extrinsic component of membrane [GO:0019898]; phagophore assembly site [GO:0000407]; phagophore assembly site membrane [GO:0034045]	cytoplasm to vacuole transport by the Cvt pathway [GO:0032258]; late nucleophagy [GO:0044805]; positive regulation of macroautophagy [GO:0016239]; protein localization to phagophore assembly site [GO:0034497]
3984	YOR070C	Q08484	GYP1	GTPase-activating protein GYP1	73288		494.55	31.0566	885.625	97.8106	0.560737	-0.834604	2.37388	0.00422788	459.7	509.9	537.6	471	842.3	758.2	918.2	1023.8	8.84455	8.99407	9.07039	8.87958	9.71819	9.56643	9.84266	9.99972	550710000	587210000	394770000	341300000	345130000	350860000	720540000	540160000	35	Golgi apparatus [GO:0005794]; Golgi stack [GO:0005795]; mitochondrion [GO:0005739]	activation of GTPase activity [GO:0090630]; intracellular protein transport [GO:0006886]; vesicle-mediated transport [GO:0016192]	GTPase activator activity [GO:0005096]
4005	YOR098C	P20676	NUP1	Nucleoporin NUP1	113580		494.25	36.1652	758.85	167.13	0.664777	-0.589058	1.24574	0.0567882	446.5	504.6	545.7	480.2	794	591.7	632.7	1017	8.80252	8.979	9.09196	8.90749	9.633	9.20872	9.30538	9.9901	764110000	830160000	572550000	497100000	464780000	391150000	709260000	766550000	50	nuclear membrane [GO:0031965]; nuclear pore [GO:0005643]; nuclear pore central transport channel [GO:0044613]; nuclear pore nuclear basket [GO:0044615]	NLS-bearing protein import into nucleus [GO:0006607]; poly(A)+ mRNA export from nucleus [GO:0016973]; protein import into nucleus [GO:0006606]; ribosomal large subunit export from nucleus [GO:0000055]; RNA export from nucleus [GO:0006405]; transcription-dependent tethering of RNA polymerase II gene DNA at nuclear periphery [GO:0000972]	nuclear localization sequence binding [GO:0008139]; structural constituent of nuclear pore [GO:0017056]
956	YDR246W	Q03784	TRS23	Trafficking protein particle complex subunit 23	24863		494.25	61.6222	806.8	180.347	0.626967	-0.673538	1.15639	0.0697602	404.4	473	534.1	565.5	895.1	495.5	902	934.6	8.65964	8.8857	9.06097	9.14338	9.80591	8.95274	9.81698	9.86821	193790000	217860000	156880000	163930000	146720000	91724000	283150000	197230000	14	endoplasmic reticulum [GO:0005783]; phagophore assembly site [GO:0000407]; TRAPP complex [GO:0030008]; TRAPPIII protein complex [GO:1990072]; TRAPPII protein complex [GO:1990071]; TRAPPI protein complex [GO:1990070]	autophagy [GO:0006914]; chromosome organization [GO:0051276]; endoplasmic reticulum to Golgi vesicle-mediated transport [GO:0006888]; regulation of catalytic activity [GO:0050790]
3820	YNR053C	P53742	NOG2	Nucleolar GTP-binding protein 2	55488		493.725	96.9092	307.3	77.8063	1.62575	0.701104	1.01642	0.0962891	527.7	566.2	327.6	553.4	329.3	195.5	292.2	412.2	9.04357	9.14517	8.35579	9.11218	8.36326	7.61102	8.19081	8.6872	577890000	596100000	219960000	366670000	123380000	82715000	209680000	198820000	32	nucleolus [GO:0005730]; nucleoplasm [GO:0005654]; nucleus [GO:0005634]; preribosome, large subunit precursor [GO:0030687]	regulation of ribosomal subunit export from nucleus [GO:2000200]; ribosomal large subunit export from nucleus [GO:0000055]	GTPase activity [GO:0003924]; GTP binding [GO:0005525]; large ribosomal subunit rRNA binding [GO:0070180]
4437	YPR008W	Q12753	HAA1	Transcriptional activator HAA1	76670		492.75	103.509	508.15	100.727	0.968646	-0.0459585	0.0451792	0.901199	660.6	489.9	387.2	433.3	435.7	552.5	393.8	650.6	9.36763	8.93634	8.59694	8.75922	8.76719	9.10983	8.62132	9.34563	587840000	419090000	211240000	233250000	132640000	189940000	229560000	254970000	26	cytoplasm [GO:0005737]; nucleus [GO:0005634]	cellular copper ion homeostasis [GO:0006878]; cellular iron ion homeostasis [GO:0006879]; positive regulation of transcription by RNA polymerase II [GO:0045944]; positive regulation of transcription from RNA polymerase II promoter in response to acidic pH [GO:0061402]; positive regulation of transcription from RNA polymerase II promoter in response to stress [GO:0036003]	copper ion binding [GO:0005507]; DNA-binding transcription factor activity, RNA polymerase II-specific [GO:0000981]; RNA polymerase II cis-regulatory region sequence-specific DNA binding [GO:0000978]
3879	YOL070C	Q08229	NBA1	Protein NBA1	55923		492.45	112.631	545.425	191.587	0.938585	-0.0914407	0.063389	0.864194	570.8	628.3	345.3	425.4	591.5	822.7	295.6	471.9	9.15684	9.29531	8.43171	8.73268	9.20823	9.68422	8.2075	8.88234	546990000	578780000	202880000	246640000	193910000	304590000	185590000	199170000	28	cell division site [GO:0032153]; cellular bud neck [GO:0005935]; cellular bud neck septin collar [GO:0032174]; cellular bud neck split septin rings [GO:0032177]; cellular bud scar [GO:0005621]; cytoplasm [GO:0005737]	axial cellular bud site selection [GO:0007120]; establishment of protein localization [GO:0045184]; negative regulation of Rho guanyl-nucleotide exchange factor activity [GO:2001107]; regulation of protein localization to cell division site [GO:1901900]
3310	YMR070W	P54785	MOT3	Transcriptional activator/repressor MOT3	54381		491.875	304.793	1423.03	579.134	0.308261	-1.69777	1.38396	0.0413084	513.5	981.6	219.5	252.9	2410.7	1139.5	1208.4	933.5	9.00422	9.93899	7.77808	7.98242	11.2352	10.1542	10.2389	9.86651	175740000	322940000	46058000	52369000	282240000	150670000	270940000	140720000	10	cytosol [GO:0005829]; nucleus [GO:0005634]	negative regulation of ergosterol biosynthetic process [GO:0010895]; negative regulation of transcription by RNA polymerase II [GO:0000122]; positive regulation of transcription by RNA polymerase II [GO:0045944]	DNA-binding transcription factor activity, RNA polymerase II-specific [GO:0000981]; metal ion binding [GO:0046872]; RNA polymerase II activating transcription factor binding [GO:0001102]; RNA polymerase II cis-regulatory region sequence-specific DNA binding [GO:0000978]; RNA polymerase II repressing transcription factor binding [GO:0001103]
128	YAL026C	P39524	DRS2	Phospholipid-transporting ATPase DRS2	153760		491.3	94.8665	639.3	150.647	0.781998	-0.354763	0.457947	0.348379	435.6	460	416.2	653.4	387.4	781.4	670.7	717.7	8.76686	8.84549	8.70113	9.35182	8.59768	9.60992	9.38952	9.48724	790110000	802140000	462860000	717090000	240370000	547600000	796990000	573410000	53	Cdc50p-Drs2p complex [GO:1990530]; endoplasmic reticulum [GO:0005783]; integral component of membrane [GO:0016021]; plasma membrane [GO:0005886]; trans-Golgi network [GO:0005802]	endocytic recycling [GO:0032456]; endocytosis [GO:0006897]; intracellular protein transport [GO:0006886]; phospholipid translocation [GO:0045332]; post-Golgi vesicle-mediated transport [GO:0006892]; response to pheromone triggering conjugation with cellular fusion [GO:0000749]	ATPase-coupled intramembrane lipid transporter activity [GO:0140326]; ATP binding [GO:0005524]; magnesium ion binding [GO:0000287]; phosphatidylcholine flippase activity [GO:0140345]; phosphatidylethanolamine flippase activity [GO:0090555]; phosphatidylserine flippase activity [GO:0140346]
4276	YPL074W	P40328	YTA6	Probable 26S proteasome subunit YTA6	85299		490.375	85.003	306.1	74.0227	1.61761	0.693868	1.17088	0.067471	524.9	344.5	556.8	535.3	231	308.5	425	259.9	9.0359	8.42836	9.12102	9.0642	7.85175	8.26913	8.73132	8.02181	628710000	396700000	408900000	387920000	94646000	142780000	333560000	137130000	35	cell cortex [GO:0005938]; cytoplasm [GO:0005737]; nucleus [GO:0005634]	cytoplasmic microtubule organization [GO:0031122]	ATPase activity [GO:0016887]; ATP binding [GO:0005524]; microtubule-severing ATPase activity [GO:0008568]
1026	YDR342C	P39004	HXT7	High-affinity hexose transporter HXT7	62734		490.175	152.482	1287.47	435.802	0.383618	-1.38226	1.62863	0.0235165	465	714.4	285.1	496.2	1924.2	1416.8	1053	755.9	8.86109	9.48059	8.15532	8.95478	10.91	10.4684	10.0403	9.56205	318300000	470100000	119640000	205470000	450550000	374660000	472190000	227880000	20	cell periphery [GO:0071944]; integral component of membrane [GO:0016021]; membrane [GO:0016020]; mitochondrion [GO:0005739]; plasma membrane [GO:0005886]	carbohydrate transport [GO:0008643]; glucose transmembrane transport [GO:1904659]; hexose transmembrane transport [GO:0008645]; transmembrane transport [GO:0055085]	carbohydrate:proton symporter activity [GO:0005351]; fructose transmembrane transporter activity [GO:0005353]; glucose transmembrane transporter activity [GO:0005355]; mannose transmembrane transporter activity [GO:0015578]; pentose transmembrane transporter activity [GO:0015146]
4235	YPL015C	P53686	HST2	NAD-dependent protein deacetylase HST2	39979		488.725	115.309	563.55	170.393	0.890271	-0.167684	0.142627	0.720068	684.5	439.9	444.2	386.3	579.1	320.2	553.5	801.4	9.41891	8.78103	8.79507	8.59358	9.17767	8.32283	9.11244	9.64638	398280000	246030000	158460000	135970000	115260000	71976000	210980000	205360000	17	cytoplasm [GO:0005737]; nucleus [GO:0005634]	histone H4 deacetylation [GO:0070933]; negative regulation of chromatin silencing at telomere [GO:0031939]; negative regulation of mitotic recombination [GO:0045950]; rDNA heterochromatin assembly [GO:0000183]	NAD+ binding [GO:0070403]; NAD-dependent histone deacetylase activity [GO:0017136]; NAD-dependent histone deacetylase activity (H4-K16 specific) [GO:0046970]; transferase activity [GO:0016740]; zinc ion binding [GO:0008270]
3175	YML031W	P32500	NDC1	Nucleoporin NDC1	74133		487.475	59.7088	509.55	203.239	1.0811	0.112499	0.0603162	0.87033	469.3	425.8	586.3	468.5	607.4	167.8	564	699	8.87437	8.73403	9.1955	8.87191	9.2465	7.3906	9.13955	9.44915	449720000	392240000	344430000	271640000	199130000	62106000	354100000	295040000	28	cytoplasm [GO:0005737]; integral component of membrane [GO:0016021]; nuclear envelope [GO:0005635]; nuclear membrane [GO:0031965]; nuclear pore [GO:0005643]; nuclear pore transmembrane ring [GO:0070762]; spindle pole body [GO:0005816]	mRNA transport [GO:0051028]; nuclear pore organization [GO:0006999]; nucleocytoplasmic transport [GO:0006913]; protein transport [GO:0015031]; spindle pole body duplication [GO:0030474]; spindle pole body localization [GO:0070631]	protein-macromolecule adaptor activity [GO:0030674]; spindle pole body-nuclear membrane anchor activity [GO:0106166]; structural constituent of nuclear pore [GO:0017056]
3610	YNL119W	P53923	NCS2	Cytoplasmic tRNA 2-thiolation protein 2	56472		486.95	197.611	200.375	39.522	2.27442	1.1855	1.38016	0.0416713	368.2	770	249.1	560.5	139.2	205.2	249.7	207.4	8.52435	9.58871	7.96058	9.13057	7.12102	7.68089	7.96405	7.69627	327660000	658700000	135920000	301740000	42380000	70559000	145580000	81303000	26	cytoplasm [GO:0005737]; cytosol [GO:0005829]	invasive growth in response to glucose limitation [GO:0001403]; protein urmylation [GO:0032447]; pseudohyphal growth [GO:0007124]; tRNA thio-modification [GO:0034227]; tRNA wobble position uridine thiolation [GO:0002143]; tRNA wobble uridine modification [GO:0002098]	nucleotidyltransferase activity [GO:0016779]; sulfurtransferase activity [GO:0016783]; tRNA binding [GO:0000049]
1659	YGL247W	P53062	BRR6	Nucleus export protein BRR6	22807		486.85	146.421	104.2	38.76	4.73061	2.24202	2.05678	0.00877439	625.8	586.7	249.2	485.7		61.3	155.2	96.1	9.28956	9.19648	7.96116	8.92392		5.93782	7.27798	6.58646	149920000	135130000	36605000	70393000	0	5674900	24366000	10138000	7	cell periphery [GO:0071944]; endoplasmic reticulum [GO:0005783]; integral component of membrane [GO:0016021]; nuclear envelope [GO:0005635]; nuclear membrane [GO:0031965]	lipid homeostasis [GO:0055088]; mRNA transport [GO:0051028]; nuclear envelope organization [GO:0006998]
2347	YJL146W	P46958	IDS2	IME2-dependent-signaling protein	53216		486.2	123.533	416.15	73.7911	1.14473	0.195004	0.205531	0.622973	636.6	301.3	546.1	460.8	506.1	466.4	320.2	371.9	9.31424	8.23506	9.09302	8.848	8.98328	8.86542	8.32283	8.53877	457560000	208170000	240610000	200380000	124430000	129510000	150780000	117720000	21	cytoplasm [GO:0005737]; nucleus [GO:0005634]	meiotic cell cycle [GO:0051321]	transferase activity, transferring glycosyl groups [GO:0016757]
2546	YKL042W	P36094	SPC42	Spindle pole body component SPC42	42271		485.55	109.342	902.275	351.502	0.579401	-0.787365	0.76444	0.172012	652.2	504.2	428.5	357.3	384.6	1199.4	774.2	1250.9	9.34917	8.97785	8.74315	8.48099	8.58721	10.2281	9.59656	10.2888	491100000	364920000	197780000	162740000	99070000	348900000	381880000	414820000	22	central plaque of spindle pole body [GO:0005823]; cytoplasm [GO:0005737]; intermediate layer of spindle pole body [GO:0005821]; nucleus [GO:0005634]	spindle pole body duplication [GO:0030474]	structural constituent of cytoskeleton [GO:0005200]
562	YCR057C	P25635	PWP2	Periodic tryptophan protein 2	103980		484.95	119.701	625.3	56.2305	0.748383	-0.41815	0.605466	0.248047	547.7	550.2	277.9	564	721.9	591.6	583.8	603.9	9.09724	9.10381	8.11842	9.13955	9.49566	9.20848	9.18933	9.23817	880980000	850850000	274090000	548900000	397220000	367640000	615170000	427860000	47	90S preribosome [GO:0030686]; cytoplasm [GO:0005737]; nucleolus [GO:0005730]; nucleoplasm [GO:0005654]; Pwp2p-containing subcomplex of 90S preribosome [GO:0034388]; small-subunit processome [GO:0032040]	endonucleolytic cleavage in 5'-ETS of tricistronic rRNA transcript (SSU-rRNA, 5.8S rRNA, LSU-rRNA) [GO:0000480]; endonucleolytic cleavage in ITS1 to separate SSU-rRNA from 5.8S rRNA and LSU-rRNA from tricistronic rRNA transcript (SSU-rRNA, 5.8S rRNA, LSU-rRNA) [GO:0000447]; endonucleolytic cleavage to generate mature 5'-end of SSU-rRNA from (SSU-rRNA, 5.8S rRNA, LSU-rRNA) [GO:0000472]; establishment of cell polarity [GO:0030010]; maturation of SSU-rRNA from tricistronic rRNA transcript (SSU-rRNA, 5.8S rRNA, LSU-rRNA) [GO:0000462]; ribosomal small subunit assembly [GO:0000028]; rRNA methylation [GO:0031167]; septum digestion after cytokinesis [GO:0000920]	mRNA binding [GO:0003729]
1957	YHR045W	P38775	DDE1	Putative uncharacterized protein YHR045W	62691		483.35	64.8415	274.65	79.1673	1.82101	0.864741	1.39968	0.0398398	562.5	426.2	531.7	413	242.1	388.8	172	295.7	9.13571	8.73539	9.05447	8.69	7.91946	8.60288	7.42626	8.20799	519810000	378620000	301210000	230890000	76518000	138820000	104100000	120350000	27	endoplasmic reticulum [GO:0005783]; integral component of membrane [GO:0016021]
1522	YGL066W	P53165	SGF73	SAGA complex subunit SGF73	72877		483.225	76.5463	740.025	105.113	0.649924	-0.621657	1.33935	0.0457776	549.5	528.2	354	501.2	630.9	740.9	679.2	909.1	9.10198	9.04494	8.46761	8.96924	9.30127	9.53314	9.40769	9.8283	507800000	469240000	200540000	280210000	199440000	264490000	411180000	370020000	27	cytosol [GO:0005829]; DUBm complex [GO:0071819]; nucleus [GO:0005634]; SAGA complex [GO:0000124]; SLIK (SAGA-like) complex [GO:0046695]	cellular protein-containing complex assembly [GO:0034622]; chromatin organization [GO:0006325]; histone acetylation [GO:0016573]; histone deubiquitination [GO:0016578]; mRNA export from nucleus [GO:0006406]; positive regulation of RNA polymerase II transcription preinitiation complex assembly [GO:0045899]; regulation of nucleocytoplasmic transport [GO:0046822]; regulation of protein localization to chromatin [GO:1905634]; regulation of transcription by RNA polymerase II [GO:0006357]; RITS complex assembly [GO:1904802]	enzyme activator activity [GO:0008047]; structural molecule activity [GO:0005198]
2714	YKR028W	P36123	SAP190	SIT4-associating protein SAP190	117100		483.075	35.4119	448.4	130.321	1.12659	0.171957	0.180585	0.659804	456.7	447.3	490.6	537.7	263	507.4	616.7	406.5	8.8351	8.8051	8.9384	9.07066	8.03892	8.98698	9.26843	8.66711	718960000	676910000	473560000	512100000	141620000	308640000	636030000	281850000	46	cytosol [GO:0005829]; nucleus [GO:0005634]	dephosphorylation [GO:0016311]; G1/S transition of mitotic cell cycle [GO:0000082]; regulation of phosphoprotein phosphatase activity [GO:0043666]; TOR signaling [GO:0031929]; tRNA wobble uridine modification [GO:0002098]	protein phosphatase binding [GO:0019903]; protein phosphatase regulator activity [GO:0019888]
284	YBR042C	P38226	CST26	2-acyl-1-lysophosphatidylinositol acyltransferase	45515		483.05	77.7027	408.325	65.966	1.18183	0.24102	0.372145	0.424478	354.5	541.5	488.5	547.7	459.3	373.5	482.3	318.2	8.46964	9.08082	8.93221	9.09724	8.84329	8.54496	8.91379	8.31379	218410000	320670000	184480000	204130000	96789000	88902000	194660000	86345000	18	endomembrane system [GO:0012505]; endoplasmic reticulum [GO:0005783]; lipid droplet [GO:0005811]	phosphatidylinositol acyl-chain remodeling [GO:0036149]; phospholipid biosynthetic process [GO:0008654]	transferase activity, transferring acyl groups [GO:0016746]
4171	YOR311C	Q12382	DGK1	CTP-dependent diacylglycerol kinase 1	32840		480.6	87.8939	703.125	196.575	0.700432	-0.513684	0.721861	0.189731	611.3	424.8	380.3	506	471.7	942.9	551.5	846.4	9.25574	8.73064	8.57099	8.98299	8.88173	9.88096	9.10722	9.7252	251040000	167730000	95757000	125730000	66270000	149610000	148380000	153110000	12	endoplasmic reticulum [GO:0005783]; integral component of endoplasmic reticulum membrane [GO:0030176]; nuclear membrane [GO:0031965]	phosphatidic acid biosynthetic process [GO:0006654]; regulation of isopentenyl diphosphate biosynthetic process, mevalonate pathway [GO:2001210]; vesicle-mediated transport [GO:0016192]	diacylglycerol kinase activity [GO:0004143]
964	YDR257C	Q12504	RKM4	Ribosomal lysine N-methyltransferase 4	57288		479.225	114.539	493.5	126.021	0.982247	-0.0258417	0.018531	0.958228	354.9	397.1	515.5	649.4	479.8	598.3	292.7	603.2	8.47127	8.63336	9.00983	9.34296	8.90629	9.22473	8.19328	9.23649	242960000	261310000	216310000	268920000	112340000	158210000	131250000	181840000	20	nucleus [GO:0005634]	peptidyl-lysine monomethylation [GO:0018026]	protein-lysine N-methyltransferase activity [GO:0016279]
1649	YGL236C	P53070	MTO1	Mitochondrial translation optimization protein 1	74215		479.025	156.752	41.8	47.6076	20.4937	4.35711	2.17915	0.00661984	742.3	359.5	360.5	453.8	17.6	20.3	5.6	123.7	9.53586	8.48985	8.49386	8.82591	4.1375	4.34341	2.48543	6.9507	736780000	343020000	219340000	272520000	5963200	7801900	3629600	54070000	29	mitochondrion [GO:0005739]	mitochondrial tRNA wobble uridine modification [GO:0070899]; tRNA methylation [GO:0030488]; tRNA wobble uridine modification [GO:0002098]	flavin adenine dinucleotide binding [GO:0050660]
3731	YNL272C	P17065	SEC2	Rab guanine nucleotide exchange factor SEC2	84651		477.7	50.2072	613.225	120.92	0.788991	-0.341919	0.666826	0.215365	493.3	417.2	449.3	551	590.7	482.3	569.4	810.5	8.94632	8.7046	8.81154	9.10591	9.20628	8.91379	9.1533	9.66267	607790000	494200000	339380000	410690000	248960000	229560000	459590000	439820000	36	cell tip [GO:0051286]; cellular bud neck [GO:0005935]; cellular bud tip [GO:0005934]; cytosol [GO:0005829]; Golgi to plasma membrane transport vesicle [GO:0070319]; mating projection tip [GO:0043332]; transport vesicle [GO:0030133]	autophagy [GO:0006914]; exocytosis [GO:0006887]; protein transport [GO:0015031]	guanyl-nucleotide exchange factor activity [GO:0005085]; identical protein binding [GO:0042802]; phosphatidylinositol-4-phosphate binding [GO:0070273]
4456	YPR032W	Q12038	SRO7	Lethal(2) giant larvae protein homolog SRO7	114510		476.6	59.4548	627.125	98.5981	0.764418	-0.387567	0.769289	0.170103	543.7	496.8	380.9	485	458.4	689.2	701.4	659.5	9.08667	8.95652	8.57327	8.92184	8.84046	9.42878	9.45409	9.36523	930320000	817330000	399600000	502160000	268360000	455670000	786360000	497090000	50	cytoplasm [GO:0005737]; cytosol [GO:0005829]; mating projection tip [GO:0043332]; plasma membrane [GO:0005886]	establishment of cell polarity [GO:0030010]; exocytosis [GO:0006887]; Golgi to plasma membrane transport [GO:0006893]; regulation of exocytosis [GO:0017157]; regulation of protein secretion [GO:0050708]; small GTPase mediated signal transduction [GO:0007264]	GTPase activator activity [GO:0005096]; myosin II binding [GO:0045159]; small GTPase binding [GO:0031267]; SNARE binding [GO:0000149]; syntaxin binding [GO:0019905]
2482	YJR118C	P47155	ILM1	Protein ILM1	23644		475.65	131.764	477.875	174.115	1.05065	0.071286	0.0398218	0.912385	323.3	405.7	678	495.6	201.4	661.2	465.8	583.1	8.33673	8.66427	9.40514	8.95303	7.65392	9.36894	8.86357	9.1876	99579000	120130000	128040000	92364000	21222000	78679000	93986000	79110000	9	endoplasmic reticulum [GO:0005783]; endoplasmic reticulum membrane [GO:0005789]; integral component of membrane [GO:0016021]	mitochondrial genome maintenance [GO:0000002]
847	YDR097C	Q03834	MSH6	DNA mismatch repair protein MSH6	140080		475.625	66.8419	764.5	487.817	0.729515	-0.454991	0.332544	0.465003	542.8	382.6	535.3	441.8	1594.5	427	400.4	636.1	9.08428	8.57969	9.0642	8.78725	10.6389	8.73809	8.6453	9.31311	1281900000	868470000	774990000	631250000	1288100000	389550000	619480000	661630000	69	cytoplasm [GO:0005737]; mismatch repair complex [GO:0032300]; MutSalpha complex [GO:0032301]; nucleus [GO:0005634]	interstrand cross-link repair [GO:0036297]; maintenance of DNA repeat elements [GO:0043570]; meiotic mismatch repair [GO:0000710]; mismatch repair [GO:0006298]; negative regulation of DNA recombination [GO:0045910]; pyrimidine dimer repair [GO:0006290]; replication fork arrest [GO:0043111]	ATPase activity [GO:0016887]; ATPase activity, acting on DNA [GO:0008094]; ATP binding [GO:0005524]; four-way junction DNA binding [GO:0000400]; mismatched DNA binding [GO:0030983]
2929	YLR166C	Q06245	SEC10	Exocyst complex component SEC10	100340		474.975	58.2413	567.9	101.876	0.841941	-0.248208	0.437818	0.364907	501.9	537	380.3	480.7	516.2	543.5	473	738.9	8.97126	9.06878	8.57099	8.90899	9.01179	9.08614	8.8857	9.52924	704290000	724420000	327170000	408080000	247770000	294630000	434840000	456650000	41	cellular bud neck [GO:0005935]; exocyst [GO:0000145]; mating projection tip [GO:0043332]	exocytosis [GO:0006887]; Golgi to plasma membrane transport [GO:0006893]; protein transport [GO:0015031]; vesicle tethering involved in exocytosis [GO:0090522]
1074	YDR398W	Q04177	UTP5	U3 small nucleolar RNA-associated protein 5	72001		474.25	91.0064	711.9	250.382	0.705232	-0.50383	0.500668	0.315742	607.7	479.3	351.6	458.4	1044	339.6	709	755	9.24722	8.90479	8.45779	8.84046	10.0279	8.40769	9.46964	9.56033	499190000	378460000	177060000	227800000	293350000	107770000	381520000	273150000	24	nucleolus [GO:0005730]; nucleoplasm [GO:0005654]; rDNA heterochromatin [GO:0033553]; small-subunit processome [GO:0032040]; t-UTP complex [GO:0034455]	maturation of SSU-rRNA from tricistronic rRNA transcript (SSU-rRNA, 5.8S rRNA, LSU-rRNA) [GO:0000462]; positive regulation of transcription by RNA polymerase I [GO:0045943]; rRNA methylation [GO:0031167]
3798	YNR030W	P53730	ALG12	Dol-P-Man:Man(7)GlcNAc(2)-PP-Dol alpha-1,6-mannosyltransferase	62672		473.9	136.308	471	122.901	1.00151	0.00217159	0.00209829	0.99518	354.9	704.4	398	438.3	455.8	419.7	337.9	670.6	8.47127	9.46025	8.63662	8.77577	8.83226	8.71321	8.40045	9.38931	315840000	602560000	217130000	235960000	138760000	144270000	196970000	262810000	26	endoplasmic reticulum [GO:0005783]; endoplasmic reticulum lumen [GO:0005788]; endoplasmic reticulum membrane [GO:0005789]; integral component of membrane [GO:0016021]	dolichol-linked oligosaccharide biosynthetic process [GO:0006488]; protein glycosylation [GO:0006486]; protein N-linked glycosylation [GO:0006487]	alpha-1,6-mannosyltransferase activity [GO:0000009]; dolichyl-P-Man:Man(7)GlcNAc(2)-PP-dolichol alpha-1,6-mannosyltransferase [GO:0052917]; mannosyltransferase activity [GO:0000030]
304	YBR065C	P38241	ECM2	Pre-mRNA-splicing factor SLT11	40924		473.7	147.126	526.55	194.569	0.930429	-0.104031	0.0654019	0.860197	362.3	715.8	349.1	467.6	396	687.1	279	744.1	8.50104	9.48341	8.4475	8.86913	8.62936	9.42438	8.12412	9.53935	248000000	471020000	146490000	193650000	92731000	181700000	125120000	224330000	20	nucleus [GO:0005634]; Prp19 complex [GO:0000974]; U2-type catalytic step 1 spliceosome [GO:0071006]; U2-type catalytic step 2 spliceosome [GO:0071007]	mRNA splicing, via spliceosome [GO:0000398]	pre-mRNA binding [GO:0036002]; U6 snRNA binding [GO:0017070]
436	YBR243C	P07286	ALG7	UDP-N-acetylglucosamine--dolichyl-phosphate N-acetylglucosaminephosphotransferase	50367		472.875	154.838	228.4	108.559	2.47929	1.30993	0.718978	0.190995	644	553	466.9	227.6	293.4	40.7	298.6	280.9	9.33092	9.11114	8.86697	7.83036	8.19673	5.34696	8.22207	8.13391	286520000	236530000	127360000	61263000	44656000	6997600	87041000	55047000	13	endoplasmic reticulum [GO:0005783]; integral component of membrane [GO:0016021]; UDP-N-acetylglucosamine transferase complex [GO:0043541]	aerobic respiration [GO:0009060]; dolichyl diphosphate biosynthetic process [GO:0006489]; protein N-linked glycosylation [GO:0006487]	metal ion binding [GO:0046872]; phospho-N-acetylmuramoyl-pentapeptide-transferase activity [GO:0008963]; transferase activity, transferring glycosyl groups [GO:0016757]; UDP-N-acetylglucosamine-dolichyl-phosphate N-acetylglucosaminephosphotransferase activity [GO:0003975]
2653	YKL173W	P36048	SNU114	Pre-mRNA-splicing factor SNU114	114040		471.675	78.2054	570.8	112.584	0.831006	-0.267069	0.37554	0.421173	545.8	526.6	345.4	468.9	408.5	694.4	525.6	654.7	9.09223	9.04056	8.43212	8.87314	8.67419	9.43962	9.03782	9.35469	1083400000	1004800000	420300000	563170000	277400000	532510000	683530000	572440000	58	nucleus [GO:0005634]; ribonucleoprotein complex [GO:1990904]; U2-type catalytic step 2 spliceosome [GO:0071007]; U4/U6 x U5 tri-snRNP complex [GO:0046540]; U5 snRNP [GO:0005682]	generation of catalytic spliceosome for first transesterification step [GO:0000349]; mRNA splicing, via spliceosome [GO:0000398]; spliceosomal tri-snRNP complex assembly [GO:0000244]; spliceosome conformational change to release U4 (or U4atac) and U1 (or U11) [GO:0000388]	GTPase activity [GO:0003924]; GTP binding [GO:0005525]; U5 snRNA binding [GO:0030623]
4287	YPL087W	Q02896	YDC1	Alkaline ceramidase YDC1	37230		471.5	348.06	167.2	0	2.17376	1.1202	0.315346	0.483786	431.7	152.2	253.2	1048.9	167.2				8.75389	7.24982	7.98413	10.0347	7.38543				103430000	35062000	37185000	152030000	13706000	0	0	0	7	endoplasmic reticulum [GO:0005783]; fungal-type vacuole membrane [GO:0000329]; integral component of endoplasmic reticulum membrane [GO:0030176]	ceramide biosynthetic process [GO:0046513]; ceramide catabolic process [GO:0046514]	dihydroceramidase activity [GO:0071633]; phytoceramidase activity [GO:0070774]
129	YAL029C	P32492	MYO4	Myosin-4	169340		470.425	242.876	436.3	293.158	1.08378	0.116073	0.0422073	0.907387	337.9	618.2	149.4	776.2	291.1	940.9	214.9	298.3	8.40045	9.27193	7.22304	9.60028	8.18537	9.8779	7.74752	8.22062	971400000	1708500000	263230000	1350000000	286300000	1045000000	404820000	377680000	84	actin cytoskeleton [GO:0015629]; cellular bud [GO:0005933]; cellular bud tip [GO:0005934]; cytoplasm [GO:0005737]; filamentous actin [GO:0031941]; mitochondrion [GO:0005739]; myosin complex [GO:0016459]; vesicle [GO:0031982]	actin filament organization [GO:0007015]; endoplasmic reticulum inheritance [GO:0048309]; intracellular mRNA localization [GO:0008298]; mating type switching [GO:0007533]; mRNA transport [GO:0051028]; vesicle transport along actin filament [GO:0030050]	actin-dependent ATPase activity [GO:0030898]; actin filament binding [GO:0051015]; ATP binding [GO:0005524]; calmodulin binding [GO:0005516]; microfilament motor activity [GO:0000146]
3782	YNR013C	P27514	PHO91	Low-affinity phosphate transporter PHO91	99489		467.5	72.6004	492.2	61.2662	0.946083	-0.0799619	0.111765	0.773099	463.2	432	584.9	389.9	425.2	499.7	456	587.9	8.85549	8.75489	9.19205	8.60696	8.732	8.96492	8.83289	9.19943	491450000	440570000	380430000	250290000	154330000	204810000	316920000	274720000	31	fungal-type vacuole membrane [GO:0000329]; integral component of membrane [GO:0016021]; vacuole-mitochondrion membrane contact site [GO:1990816]	anion transmembrane transport [GO:0098656]; glycerol-3-phosphate transmembrane transport [GO:0015794]; phosphate ion transport [GO:0006817]; polyphosphate metabolic process [GO:0006797]; regulation of phosphate transmembrane transport [GO:2000185]	glycerol-3-phosphate transmembrane transporter activity [GO:0015169]; inorganic phosphate transmembrane transporter activity [GO:0005315]
1254	YER022W	P32569	SRB4	Mediator of RNA polymerase II transcription subunit 17	78475		467.05	62.8062	601.5	106.448	0.783091	-0.352748	0.661855	0.217844	424.2	459.4	412.9	571.7	658.1	727.3	440.8	579.8	8.7286	8.84361	8.68965	9.15911	9.36216	9.50641	8.78398	9.17941	522690000	544100000	311880000	426180000	277370000	346200000	355840000	314660000	36	core mediator complex [GO:0070847]; mediator complex [GO:0016592]	positive regulation of transcription by RNA polymerase II [GO:0045944]; regulation of transcription by RNA polymerase II [GO:0006357]; transcription initiation from RNA polymerase II promoter [GO:0006367]	activating transcription factor binding [GO:0033613]; RNA polymerase II complex recruiting activity [GO:0001139]; RNA polymerase II core promoter sequence-specific DNA binding [GO:0000979]; transcription coregulator activity [GO:0003712]
1805	YGR184C	P19812	UBR1	E3 ubiquitin-protein ligase UBR1	224840		467	56.4303	385.45	70.9158	1.22515	0.292963	0.495353	0.31963	451.3	521.7	381.4	513.6	453.9	274.5	373.4	440	8.81794	9.02708	8.57516	9.0045	8.82623	8.10066	8.54458	8.78136	1390100000	1544700000	720230000	957050000	478260000	326690000	753490000	596990000	90	cytoplasm [GO:0005737]; proteasome regulatory particle, base subcomplex [GO:0008540]; ubiquitin ligase complex [GO:0000151]; UBR1-RAD6 ubiquitin ligase complex [GO:1990303]	cytoplasm protein quality control by the ubiquitin-proteasome system [GO:0071629]; mitochondria-associated ubiquitin-dependent protein catabolic process [GO:0072671]; protein monoubiquitination [GO:0006513]; protein polyubiquitination [GO:0000209]; protein ubiquitination [GO:0016567]; regulation of dipeptide transport [GO:0090089]; ribosome-associated ubiquitin-dependent protein catabolic process [GO:1990116]; stress-induced homeostatically regulated protein degradation pathway [GO:0120174]; ubiquitin-dependent ERAD pathway [GO:0030433]; ubiquitin-dependent protein catabolic process via the N-end rule pathway [GO:0071596]	proteasome regulatory particle binding [GO:1904855]; ubiquitin protein ligase activity [GO:0061630]; ubiquitin-protein transferase activity [GO:0004842]; zinc ion binding [GO:0008270]
3988	YOR077W	P40962	RTS2	Zinc finger protein RTS2	27053		466.5	87.3388	412.85	69.149	1.13009	0.176438	0.240025	0.575406	419.6	397	616.1	433.3	426.3	483.4	298.6	443.1	8.71287	8.633	9.26702	8.75922	8.73573	8.91707	8.22207	8.79149	215400000	195940000	193920000	134590000	74857000	95879000	100440000	100190000	15	cytoplasm [GO:0005737]; nucleus [GO:0005634]		DNA binding [GO:0003677]; zinc ion binding [GO:0008270]
2314	YJL101C	P32477	GSH1	Glutamate--cysteine ligase	78253		466.125	70.4713	4012.85	291.564	0.115093	-3.11913	5.02129	9.52158e-06	424.8	539.4	371.8	528.5	3649	3862.9	4106.7	4432.8	8.73064	9.07521	8.53838	9.04576	11.8333	11.9155	12.0038	12.114	494260000	603380000	265250000	372040000	1452500000	1736600000	3130700000	2271900000	34	cytoplasm [GO:0005737]	glutathione biosynthetic process [GO:0006750]; response to cadmium ion [GO:0046686]; response to hydrogen peroxide [GO:0042542]	ATP binding [GO:0005524]; glutamate-cysteine ligase activity [GO:0004357]
2100	YIL003W	P40558	CFD1	Cytosolic Fe-S cluster assembly factor CFD1	31921		466.1	142.748	445.425	70.4807	1.0028	0.00403584	0.00295544	0.993218	255.7	445.1	652.6	511	366.3	419.8	558.9	436.7	7.99831	8.79799	9.35006	8.99718	8.51688	8.71356	9.12645	8.7705	131260000	219670000	205410000	158700000	64325000	83256000	187960000	98740000	15	cytoplasm [GO:0005737]; cytosol [GO:0005829]; Nbp35-Cfd1 ATPase complex [GO:1904564]	iron-sulfur cluster assembly [GO:0016226]; tRNA wobble uridine modification [GO:0002098]	4 iron, 4 sulfur cluster binding [GO:0051539]; ATPase activity [GO:0016887]; ATP binding [GO:0005524]; iron-sulfur cluster binding [GO:0051536]; metal ion binding [GO:0046872]
2427	YJR049C	P21373	UTR1	NAD(+) kinase	59469		466.05	43.6557	630.8	63.5633	0.739817	-0.434761	1.19952	0.0631657	452	539.5	424.8	447.9	658.5	659.1	683.5	522.1	8.82018	9.07548	8.73064	8.80703	9.36304	9.36435	9.4168	9.02818	417680000	479280000	240630000	250410000	208160000	235290000	413800000	212480000	27	cytoplasm [GO:0005737]; nucleus [GO:0005634]	cellular iron ion homeostasis [GO:0006879]; NAD metabolic process [GO:0019674]; NADP biosynthetic process [GO:0006741]	ATP binding [GO:0005524]; NAD+ kinase activity [GO:0003951]; NADH kinase activity [GO:0042736]
2779	YLL014W	Q12431	EMC6	ER membrane protein complex subunit 6	12404		465.85	125.351	408.8	158.123	1.17483	0.232453	0.192791	0.641518	420.8	457.2	320.5	664.9	262.9	332.8	364.3	675.2	8.71699	8.83668	8.32418	9.37699	8.03837	8.37851	8.50898	9.39917	43205000	45130000	20176000	41302000	9232600	13203000	24506000	30534000	3	EMC complex [GO:0072546]; endoplasmic reticulum [GO:0005783]	autophagosome assembly [GO:0000045]; protein folding in endoplasmic reticulum [GO:0034975]; protein insertion into ER membrane by stop-transfer membrane-anchor sequence [GO:0045050]
4465	YPR042C	Q12221	PUF2	mRNA-binding protein PUF2	119510		465.825	117.694	211.3	44.8003	2.19231	1.13245	1.80246	0.0157593	644.7	356.8	363.5	498.3	221.6	142.4	267.6	213.6	9.33248	8.47897	8.50581	8.96087	7.79181	7.15381	8.06393	7.73877	639920000	340460000	221200000	299240000	75221000	54603000	174020000	93375000	29	cytoplasm [GO:0005737]	nuclear-transcribed mRNA catabolic process, deadenylation-dependent decay [GO:0000288]	mRNA binding [GO:0003729]
994	YDR303C	Q06639	RSC3	Chromatin structure-remodeling complex protein RSC3	101720		465.55	64.8729	742.55	116.8	0.629161	-0.668499	1.48743	0.0325513	476.4	561.8	382.7	441.3	851.8	850.3	572.9	695.2	8.89603	9.13391	8.58007	8.78562	9.73437	9.73183	9.16214	9.44128	717390000	813220000	353290000	402050000	438770000	494710000	565170000	461100000	44	nucleus [GO:0005634]; RSC-type complex [GO:0016586]	ATP-dependent chromatin remodeling [GO:0043044]; nucleosome disassembly [GO:0006337]; nucleosome positioning [GO:0016584]; regulation of nuclear cell cycle DNA replication [GO:0033262]; regulation of transcription, DNA-templated [GO:0006355]; transcription elongation from RNA polymerase II promoter [GO:0006368]	DNA-binding transcription factor activity, RNA polymerase II-specific [GO:0000981]; sequence-specific DNA binding [GO:0043565]; zinc ion binding [GO:0008270]
4261	YPL053C	P54070	KTR6	Mannosyltransferase KTR6	52127		465.35	201.388	461.95	112.67	0.928923	-0.10637	0.0602478	0.870467	656.3	667.5	207	330.6	538.1	381.7	325.2	602.8	9.35821	9.38262	7.69349	8.36894	9.07173	8.5763	8.34518	9.23554	606430000	592980000	117260000	184820000	170110000	136260000	196880000	245330000	27	fungal-type vacuole [GO:0000324]; Golgi apparatus [GO:0005794]; integral component of membrane [GO:0016021]; membrane [GO:0016020]	cell wall mannoprotein biosynthetic process [GO:0000032]; fungal-type cell wall organization [GO:0031505]; mannosylation [GO:0097502]; protein N-linked glycosylation [GO:0006487]; protein O-linked glycosylation [GO:0006493]	alpha-1,2-mannosyltransferase activity [GO:0000026]; mannosylphosphate transferase activity [GO:0000031]
3631	YNL148C	P53904	ALF1	Tubulin-specific chaperone B	28353		465.325	136.556	541.425	262.106	0.91785	-0.123669	0.0716896	0.847833	497.8	392.5	669.1	301.9	267.6	973.7	448	476.4	8.95942	8.61655	9.38608	8.23793	8.06393	9.92733	8.80735	8.89603	221470000	167860000	182520000	81260000	40727000	167370000	130580000	93349000	13	cytoplasm [GO:0005737]; microtubule [GO:0005874]; nucleus [GO:0005634]	post-chaperonin tubulin folding pathway [GO:0007023]; protein folding [GO:0006457]	alpha-tubulin binding [GO:0043014]; microtubule binding [GO:0008017]
120	YAL017W	P31374	PSK1	Serine/threonine-protein kinase PSK1	152330		465.1	92.6872	768.225	128.354	0.601539	-0.733269	1.39022	0.0407173	422.4	512.5	339.7	585.8	608.4	680.8	924.6	859.1	8.72247	9.00141	8.40812	9.19426	9.24888	9.41109	9.85269	9.74668	1055300000	1230900000	520380000	885440000	519970000	657140000	1513400000	945340000	73	cytoplasm [GO:0005737]; cytosol [GO:0005829]; nucleus [GO:0005634]	intracellular signal transduction [GO:0035556]; negative regulation of glycogen biosynthetic process [GO:0045719]; protein phosphorylation [GO:0006468]; regulation of (1->6)-beta-D-glucan biosynthetic process [GO:0060917]; regulation of translation [GO:0006417]	ATP binding [GO:0005524]; protein kinase activity [GO:0004672]; protein serine/threonine kinase activity [GO:0004674]; protein serine kinase activity [GO:0106310]; protein threonine kinase activity [GO:0106311]
3906	YOL107W	Q12239	YOL107W	Transmembrane protein 115 homolog	39742		464.525	79.8048	590.125	115.893	0.790867	-0.338493	0.502586	0.314351	472.6	500.6	550	334.9	735.4	606.5	411.1	607.5	8.88448	8.96751	9.10329	8.38759	9.52239	9.24436	8.68335	9.24674	210290000	214120000	150030000	90148000	111930000	104260000	119820000	119040000	13	Golgi apparatus [GO:0005794]; Golgi membrane [GO:0000139]; integral component of membrane [GO:0016021]	retrograde vesicle-mediated transport, Golgi to endoplasmic reticulum [GO:0006890]
2917	YLR144C	Q12168	ACF2	Glucan endo-1,3-beta-D-glucosidase 2	88402		463.85	76.7329	174.375	68.7246	2.81932	1.49535	2.03277	0.00927313	466	398.5	402.5	588.4	287.5	144.1	103.4	162.5	8.86419	8.63844	8.65284	9.20065	8.16742	7.17093	6.69209	7.3443	590090000	485120000	312460000	450780000	124520000	70493000	85750000	90639000	37	cell surface [GO:0009986]; cytoplasm [GO:0005737]	actin cytoskeleton organization [GO:0030036]; metabolic process [GO:0008152]	glucan endo-1,3-beta-D-glucosidase activity [GO:0042973]; glucan endo-1,3-beta-glucanase activity, C-3 substituted reducing group [GO:0052861]; glucan endo-1,4-beta-glucanase activity, C-3 substituted reducing group [GO:0052862]
4380	YPL207W	Q08960	TYW1	S-adenosyl-L-methionine-dependent tRNA 4-demethylwyosine synthase	89804		463.225	207.406	203.85	53.1544	2.0904	1.06378	0.930156	0.117448	675.9	338.8	187.3	650.9	237.2	118.1	257.1	203	9.40067	8.40429	7.54921	9.34629	7.88996	6.88387	8.00619	7.66534	948460000	457030000	161110000	552540000	113870000	64038000	236380000	125450000	41	cytoplasm [GO:0005737]; endoplasmic reticulum [GO:0005783]	tRNA modification [GO:0006400]; wybutosine biosynthetic process [GO:0031591]	4 iron, 4 sulfur cluster binding [GO:0051539]; FMN binding [GO:0010181]; metal ion binding [GO:0046872]; tRNA-4-demethylwyosine synthase activity [GO:0102521]
2942	YLR182W	P09959	SWI6	Regulatory protein SWI6	90559		462.525	50.8106	484.825	93.1801	0.969565	-0.044591	0.0484101	0.89452	471.9	535.4	393.6	449.2	535.9	323.8	548.4	531.2	8.88234	9.06447	8.62059	8.81121	9.06582	8.33896	9.09908	9.05311	694440000	757510000	355140000	399930000	269810000	184110000	528730000	344290000	43	cytoplasm [GO:0005737]; MBF transcription complex [GO:0030907]; nucleus [GO:0005634]; SBF transcription complex [GO:0033309]	positive regulation of reciprocal meiotic recombination [GO:0010845]; positive regulation of transcription by RNA polymerase II [GO:0045944]; positive regulation of transcription from RNA polymerase II promoter in response to heat stress [GO:0061408]; positive regulation of transcription involved in G1/S transition of mitotic cell cycle [GO:0071931]	DNA binding [GO:0003677]; transcription coactivator activity [GO:0003713]
3399	YMR184W	Q03233	ADD37	Alpha1-proteinase inhibitor-degradation deficient protein 37	22109		461.95	60.5509	644.4	115.491	0.724308	-0.465324	0.89718	0.126713	436.7	463.5	390.9	556.7	700.8	676.4	449.8	750.6	8.7705	8.85643	8.61066	9.12076	9.45286	9.40173	8.81314	9.5519	164400000	167740000	90227000	126800000	90252000	98375000	110940000	124460000	11	cytoplasm [GO:0005737]	ubiquitin-dependent ERAD pathway [GO:0030433]
2318	YJL109C	P42945	UTP10	U3 small nucleolar RNA-associated protein 10	200080		461.475	87.4065	412.975	13.8379	1.09433	0.130046	0.183776	0.654973	498.1	516.1	310.8	520.9	423.9	389.3	420.9	417.8	8.96029	9.01151	8.27984	9.02486	8.72758	8.60474	8.71733	8.70667	1500100000	1494400000	573910000	949220000	436750000	453030000	830560000	554240000	88	90S preribosome [GO:0030686]; mitochondrion [GO:0005739]; nucleolus [GO:0005730]; nucleoplasm [GO:0005654]; preribosome, small subunit precursor [GO:0030688]; rDNA heterochromatin [GO:0033553]; small-subunit processome [GO:0032040]; t-UTP complex [GO:0034455]	endonucleolytic cleavage in 5'-ETS of tricistronic rRNA transcript (SSU-rRNA, 5.8S rRNA, LSU-rRNA) [GO:0000480]; endonucleolytic cleavage in ITS1 to separate SSU-rRNA from 5.8S rRNA and LSU-rRNA from tricistronic rRNA transcript (SSU-rRNA, 5.8S rRNA, LSU-rRNA) [GO:0000447]; endonucleolytic cleavage to generate mature 5'-end of SSU-rRNA from (SSU-rRNA, 5.8S rRNA, LSU-rRNA) [GO:0000472]; maturation of SSU-rRNA from tricistronic rRNA transcript (SSU-rRNA, 5.8S rRNA, LSU-rRNA) [GO:0000462]; positive regulation of transcription by RNA polymerase I [GO:0045943]; rRNA methylation [GO:0031167]	snoRNA binding [GO:0030515]; U3 snoRNA binding [GO:0034511]
3687	YNL222W	P53538	SSU72	RNA polymerase II subunit A C-terminal domain phosphatase SSU72	23469		461.225	122.68	624.25	235.809	0.761875	-0.392373	0.362977	0.433534	638.3	498.5	401.4	306.7	367.9	1007.8	588.1	533.2	9.31809	8.96145	8.6489	8.26068	8.52317	9.97699	9.19992	9.05853	218450000	164000000	84220000	63511000	43074000	133250000	131860000	80381000	10	mRNA cleavage and polyadenylation specificity factor complex [GO:0005847]; nucleus [GO:0005634]	dephosphorylation of RNA polymerase II C-terminal domain [GO:0070940]; mRNA 3'-end processing [GO:0031124]; mRNA polyadenylation [GO:0006378]; pre-mRNA cleavage required for polyadenylation [GO:0098789]; sno(s)RNA transcription [GO:0009302]; termination of RNA polymerase II transcription [GO:0006369]; termination of RNA polymerase II transcription, exosome-dependent [GO:0030847]; termination of RNA polymerase II transcription, poly(A)-coupled [GO:0030846]; transcriptional start site selection at RNA polymerase II promoter [GO:0001174]; transcription antitermination [GO:0031564]; transcription elongation from RNA polymerase II promoter [GO:0006368]; transcription initiation from RNA polymerase II promoter [GO:0006367]	phosphoprotein phosphatase activity [GO:0004721]; protein serine/threonine phosphatase activity [GO:0004722]; protein serine phosphatase activity [GO:0106306]; protein threonine phosphatase activity [GO:0106307]; protein tyrosine phosphatase activity [GO:0004725]; RNA polymerase II CTD heptapeptide repeat phosphatase activity [GO:0008420]
2451	YJR078W	P47125	BNA2	Indoleamine 2,3-dioxygenase	50775		460.9	126.638	420.025	66.1352	1.06972	0.0972314	0.0933201	0.80664	656.3	424.2	304	459.1	371.6	521.7	352.2	434.6	9.35821	8.7286	8.24793	8.84266	8.53761	9.02708	8.46025	8.76354	561540000	348950000	159450000	237640000	108770000	172440000	197410000	163770000	25	cytoplasm [GO:0005737]	'de novo' NAD biosynthetic process from tryptophan [GO:0034354]; tryptophan catabolic process to kynurenine [GO:0019441]	heme binding [GO:0020037]; indoleamine 2,3-dioxygenase activity [GO:0033754]; metal ion binding [GO:0046872]; tryptophan 2,3-dioxygenase activity [GO:0004833]
4320	YPL125W	Q02932	KAP120	Importin beta-like protein KAP120	119620		460.425	123.41	426.3	84.2786	1.06327	0.0885067	0.0800829	0.831605	500	380.4	319.2	642.1	350.2	335.2	523	496.8	8.96578	8.57137	8.31832	9.32665	8.45204	8.38888	9.03067	8.95652	735900000	538140000	288030000	571700000	176310000	190590000	504260000	322000000	43	cytoplasm [GO:0005737]; cytosol [GO:0005829]; nuclear envelope [GO:0005635]; nucleus [GO:0005634]	protein import into nucleus [GO:0006606]	nuclear import signal receptor activity [GO:0061608]; nuclear localization sequence binding [GO:0008139]; small GTPase binding [GO:0031267]
2838	YLR039C	P40395	RIC1	Guanine nucleotide exchange factor subunit RIC1	121650		459.875	266.197	347.75	235.924	1.3185	0.398899	0.176266	0.666398	831	594.1	205.8	208.6	186.9	255.4	194.9	753.8	9.6987	9.21456	7.6851	7.7046	7.54612	7.99661	7.60659	9.55804	1393600000	957780000	211640000	211630000	107200000	165470000	214090000	556780000	49	cis-Golgi network [GO:0005801]; cytosol [GO:0005829]; Golgi membrane [GO:0000139]; guanyl-nucleotide exchange factor complex [GO:0032045]; Ric1-Rgp1 guanyl-nucleotide exchange factor complex [GO:0034066]	intracellular protein transport [GO:0006886]; retrograde transport, endosome to Golgi [GO:0042147]	guanyl-nucleotide exchange factor activity [GO:0005085]
1647	YGL233W	P22224	SEC15	Exocyst complex component SEC15	105060		459.8	54.3402	472.175	68.5832	0.977074	-0.0334601	0.0436801	0.904315	458.7	541.1	388.2	451.2	453.9	469	387.4	578.4	8.84141	9.07975	8.60066	8.81762	8.82623	8.87344	8.59768	9.17592	659330000	747750000	342130000	392410000	223180000	260450000	364850000	366190000	42	cellular bud neck [GO:0005935]; cellular bud tip [GO:0005934]; exocyst [GO:0000145]; incipient cellular bud site [GO:0000131]; mating projection tip [GO:0043332]; membrane [GO:0016020]; plasma membrane [GO:0005886]; prospore membrane [GO:0005628]	exocytosis [GO:0006887]; Golgi to plasma membrane transport [GO:0006893]; protein transport [GO:0015031]; vesicle docking involved in exocytosis [GO:0006904]; vesicle tethering involved in exocytosis [GO:0090522]	small GTPase binding [GO:0031267]
1887	YGR286C	P32451	BIO2	Biotin synthase, mitochondrial	41884		458.65	179.933	986.525	242.804	0.437093	-1.19399	1.33132	0.0466313	716.7	425.8	211	481.1	1391.9	906.9	745.9	901.4	9.48523	8.73403	7.7211	8.91019	10.4428	9.8248	9.54284	9.81602	416980000	238150000	75274000	169350000	277020000	203860000	284330000	230990000	17	mitochondrion [GO:0005739]	biotin biosynthetic process [GO:0009102]	2 iron, 2 sulfur cluster binding [GO:0051537]; 4 iron, 4 sulfur cluster binding [GO:0051539]; biotin synthase activity [GO:0004076]; metal ion binding [GO:0046872]
488	YCL016C	P25559	DCC1	Sister chromatid cohesion protein DCC1	44073		457.5	125.22	237.075	69.4786	1.93862	0.955031	1.25296	0.0558525	422.1	290.4	639.5	478	149.1	212	245.9	341.3	8.72144	8.1819	9.3208	8.90087	7.22014	7.72792	7.94193	8.4149	317840000	210180000	295220000	217760000	38401000	61666000	121290000	113170000	22	chromatin [GO:0000785]; chromosome, centromeric region [GO:0000775]; Ctf18 RFC-like complex [GO:0031390]; nucleus [GO:0005634]	DNA replication [GO:0006260]; maintenance of DNA trinucleotide repeats [GO:0035753]; maintenance of mitotic sister chromatid cohesion [GO:0034088]; mitotic sister chromatid cohesion [GO:0007064]; regulation of DNA replication [GO:0006275]
2879	YLR090W	P39102	XDJ1	DnaJ protein homolog XDJ1	51346		456.175	172.725	205.675	39.0739	2.03124	1.02236	1.01155	0.0973746	621.1	567.9	174	461.7	261.3	219.8	157	184.6	9.27868	9.14949	7.44294	8.85081	8.02956	7.78005	7.29462	7.52826	446420000	392390000	76688000	200740000	64251000	61039000	73943000	58437000	21	integral component of mitochondrial outer membrane [GO:0031307]; mitochondrion [GO:0005739]; nucleus [GO:0005634]	protein folding [GO:0006457]; protein import into mitochondrial matrix [GO:0030150]	ATPase activator activity [GO:0001671]; Hsp70 protein binding [GO:0030544]; metal ion binding [GO:0046872]; unfolded protein binding [GO:0051082]
2262	YJL030W	P40958	MAD2	Mitotic spindle checkpoint component MAD2	22284		455.825	255.979	207.25	176.271	3.01186	1.59065	0.689831	0.204253	873.8	341.5	422.8	185.2	29.3	89	487.2	223.5	9.77116	8.41574	8.72383	7.53294	4.87283	6.47573	8.92837	7.80413	448610000	168530000	133070000	57521000	5153400	17646000	163860000	50531000	15	condensed nuclear chromosome kinetochore [GO:0000778]; cytoplasm [GO:0005737]; kinetochore [GO:0000776]; mitotic checkpoint complex [GO:0033597]; nucleoplasm [GO:0005654]	cell division [GO:0051301]; chromosome decondensation [GO:0051312]; mitotic DNA integrity checkpoint [GO:0044774]; mitotic spindle assembly checkpoint [GO:0007094]; positive regulation of protein autoubiquitination [GO:1902499]	protein-containing complex binding [GO:0044877]
3921	YOL133W	Q08273	HRT1	RING-box protein HRT1	13940		455.8	177.814	988	146.709	0.432492	-1.20926	1.45676	0.0349334	406.5		266.9	694	1135.8	952.5	763.5	1100.2	8.66711		8.06016	9.43879	10.1495	9.89558	9.57648	10.1036	83477000	0	33601000	86224000	79785000	75569000	102720000	99509000	6	Cul3-RING ubiquitin ligase complex [GO:0031463]; Cul8-RING ubiquitin ligase complex [GO:0035361]; cullin-RING ubiquitin ligase complex [GO:0031461]; cytoplasm [GO:0005737]; nucleus [GO:0005634]; SCF ubiquitin ligase complex [GO:0019005]	cell division [GO:0051301]; DNA repair [GO:0006281]; G1/S transition of mitotic cell cycle [GO:0000082]; protein ubiquitination [GO:0016567]; SCF-dependent proteasomal ubiquitin-dependent protein catabolic process [GO:0031146]; ubiquitin-dependent protein catabolic process [GO:0006511]	cullin family protein binding [GO:0097602]; protein-macromolecule adaptor activity [GO:0030674]; ubiquitin protein ligase activity [GO:0061630]; zinc ion binding [GO:0008270]
1359	YER153C	P10355	PET122	Protein PET122, mitochondrial	29155		455.65	129.019	92.5	26.2621	4.88071	2.28709	2.72191	0.0018971	528.4	446.1	252	596.1	132.9	93.7	83.1	60.3	9.04549	8.80122	7.97728	9.21941	7.0542	6.54998	6.37678	5.91409	253160000	205490000	74028000	172790000	21779000	17353000	26081000	12730000	14	integral component of mitochondrial inner membrane [GO:0031305]; mitochondrial inner membrane [GO:0005743]; mitochondrion [GO:0005739]	mitochondrial cytochrome c oxidase assembly [GO:0033617]; positive regulation of mitochondrial translation [GO:0070131]	translation initiation factor activity [GO:0003743]
3849	YOL033W	P48525	MSE1	Glutamate--tRNA ligase, mitochondrial	61603		454.675	109.47	299.9	22.249	1.47311	0.558865	1.01074	0.0975564	541.4	400	302.8	574.5	325.7	271.1	285.9	316.9	9.08055	8.64386	8.24222	9.16616	8.3474	8.08268	8.15937	8.30788	629960000	447490000	216000000	404440000	129630000	121880000	217920000	162410000	34	mitochondrial matrix [GO:0005759]; mitochondrion [GO:0005739]	glutamyl-tRNA aminoacylation [GO:0006424]; mitochondrial glutamyl-tRNA aminoacylation [GO:0070149]; mitochondrial translation [GO:0032543]	ATP binding [GO:0005524]; glutamate-tRNA ligase activity [GO:0004818]; tRNA binding [GO:0000049]; zinc ion binding [GO:0008270]
1587	YGL146C	P53117	RRT6	Regulator of rDNA transcription protein 6	34705		454.225	205.369	44.1	12.2272	8.77591	3.13355	2.22417	0.00596795	557.4	533.3	623.1	103.1	28.1	61.2	38.6	48.5	9.12257	9.0588	9.28332	6.6879	4.8125	5.93546	5.27053	5.59991	190760000	175470000	130730000	21352000	3287100	8086400	8652200	7317500	10	integral component of membrane [GO:0016021]; membrane [GO:0016020]
1035	YDR356W	P32380	SPC110	Spindle pole body component 110	111780		453.7	73.2986	800.475	396.767	0.623036	-0.682612	0.700319	0.19938	472.4	337.6	540.6	464.2	535.8	761.1	446.6	1458.4	8.88387	8.39917	9.07842	8.8586	9.06555	9.57194	8.80284	10.5102	792170000	544210000	555810000	470940000	307350000	493100000	490630000	1077200000	49	central plaque of spindle pole body [GO:0005823]; cytoplasm [GO:0005737]; inner plaque of spindle pole body [GO:0005822]; nucleus [GO:0005634]	gamma-tubulin complex localization to nuclear side of mitotic spindle pole body [GO:0110120]; karyogamy involved in conjugation with cellular fusion [GO:0000742]; mitotic spindle elongation [GO:0000022]; positive regulation of microtubule nucleation [GO:0090063]; protein-containing complex assembly [GO:0065003]; protein localization to mitotic spindle pole body [GO:1902440]	calmodulin binding [GO:0005516]; protein-containing complex binding [GO:0044877]; structural constituent of cytoskeleton [GO:0005200]
424	YBR225W	P38321	YBR225W	Uncharacterized protein YBR225W	101240		453.5	61.4954	390.725	94.1349	1.18421	0.243926	0.31939	0.479303	508.8	471	349.6	484.6	421.8	263.9	355.5	521.7	8.99095	8.87958	8.44956	8.92065	8.72042	8.04385	8.47371	9.02708	835780000	743790000	352080000	481660000	237020000	167520000	382640000	377510000	48
3447	YMR238W	Q05031	DFG5	Mannan endo-1,6-alpha-mannosidase DFG5	50540		451.8	67.1955	619.075	153.971	0.749015	-0.416933	0.571325	0.268333	488.8	431	533.5	353.9	623.2	772.8	368.8	711.5	8.9331	8.75154	9.05934	8.4672	9.28355	9.59395	8.52669	9.47472	301100000	255240000	201500000	131890000	131340000	183930000	148840000	193050000	18	anchored component of plasma membrane [GO:0046658]; endoplasmic reticulum [GO:0005783]	budding cell bud growth [GO:0007117]; carbohydrate catabolic process [GO:0016052]; cell wall organization [GO:0071555]; fungal-type cell wall biogenesis [GO:0009272]; pseudohyphal growth [GO:0007124]	mannan endo-1,6-alpha-mannosidase activity [GO:0008496]
1085	YDR415C	Q04033	YDR415C	Probable aminopeptidase YDR415C	42484		451.65	73.9215	278.625	125.479	1.82837	0.87056	0.766264	0.171291	462.2	435.4	350.9	558.1	438.9	235.8	339.4	100.4	8.85237	8.7662	8.45492	9.12438	8.77775	7.88142	8.40684	6.64962	268900000	243550000	125180000	196440000	87364000	53009000	129380000	25730000	17	fungal-type vacuole [GO:0000324]	proteolysis [GO:0006508]	aminopeptidase activity [GO:0004177]; metal ion binding [GO:0046872]; metalloexopeptidase activity [GO:0008235]
3017	YLR287C	Q05881	YLR287C	Uncharacterized protein YLR287C	40927		451.5	96.8524	833.675	257.027	0.558693	-0.839873	1.0212	0.0952364	487.9	556.9	293.9	467.3	772	1108.4	1012	442.3	8.93044	9.12127	8.19918	8.86821	9.59246	10.1143	9.98299	8.78888	384080000	421400000	141850000	222550000	207890000	337080000	521860000	153360000	23	cytoplasm [GO:0005737]; nucleus [GO:0005634]	regulation of cell cycle [GO:0051726]
3230	YML102W	Q04199	CAC2	Chromatin assembly factor 1 subunit B	51252		450.875	81.004	308.625	43.2904	1.44945	0.535508	1.04972	0.0891828	443.1	500.9	536.5	323	364.8	330.3	249.2	290.2	8.79149	8.96838	9.06743	8.33539	8.51096	8.36763	7.96116	8.1809	303280000	329570000	225140000	133770000	85415000	87346000	111760000	87494000	20	CAF-1 complex [GO:0033186]; chromosome, centromeric region [GO:0000775]; cytosol [GO:0005829]; nucleus [GO:0005634]	DNA replication-dependent nucleosome assembly [GO:0006335]; nucleosome assembly [GO:0006334]
1637	YGL222C	P53080	EDC1	Enhancer of mRNA-decapping protein 1	19237		450.775	137.513	510.225	219.485	0.964491	-0.0521599	0.0207982	0.953239	225.4	516.7	592.9	468.1	755.5	559.9	154.7	570.8	7.81634	9.01318	9.21164	8.87067	9.56129	9.12903	7.27333	9.15684	69439000	153000000	111970000	87237000	79601000	66631000	31218000	77444000	9	cytoplasm [GO:0005737]; Dcp1-Dcp2 complex [GO:0098745]; nucleus [GO:0005634]	deadenylation-dependent decapping of nuclear-transcribed mRNA [GO:0000290]; mRNA processing [GO:0006397]; nuclear-transcribed mRNA catabolic process, nonsense-mediated decay [GO:0000184]; positive regulation of translation in response to stress [GO:0032056]	mRNA binding [GO:0003729]
439	YBR246W	P38332	RRT2	Diphthine methyltransferase	43308		450.325	99.8735	708.125	234.305	0.667104	-0.584016	0.566349	0.271425	419.9	300.1	547.3	534	321.8	950.9	756.4	803.4	8.7139	8.2293	9.09619	9.0607	8.33002	9.89315	9.56301	9.64997	330520000	227060000	264140000	254330000	86644000	289190000	390080000	278550000	23	cytoplasm [GO:0005737]; cytosol [GO:0005829]; endosome [GO:0005768]	endocytic recycling [GO:0032456]; peptidyl-diphthamide biosynthetic process from peptidyl-histidine [GO:0017183]	diphthine methylesterase activity [GO:0061685]; protein methylesterase activity [GO:0051723]
874	YDR138W	P17629	HPR1	THO complex subunit HPR1	87828		450.3	57.5212	509.2	105.839	0.896818	-0.157113	0.209956	0.616658	413.6	478.2	380.3	529.1	574.9	440.2	377.2	644.5	8.69209	8.90147	8.57099	9.0474	9.16717	8.78202	8.55919	9.33204	552080000	613550000	311210000	427220000	262520000	227000000	329820000	378870000	39	Cdc73/Paf1 complex [GO:0016593]; chromosome, telomeric region [GO:0000781]; nucleoplasmic THO complex [GO:0000446]; THO complex part of transcription export complex [GO:0000445]	DNA recombination [GO:0006310]; mRNA 3'-end processing [GO:0031124]; mRNA export from nucleus [GO:0006406]; positive regulation of transcription by RNA polymerase I [GO:0045943]; positive regulation of transcription elongation from RNA polymerase I promoter [GO:2001209]; transcription-coupled nucleotide-excision repair [GO:0006283]; transcription elongation from RNA polymerase II promoter [GO:0006368]	molecular adaptor activity [GO:0060090]; nucleic acid binding [GO:0003676]
2680	YKL207W	P36039	EMC3	ER membrane protein complex subunit 3	28352		449.725	136.106	429.05	198.499	1.18637	0.24656	0.116823	0.764147	341.4	483.8	657.8	315.9	121.6	675.2	477.2	442.2	8.41532	8.91827	9.36151	8.30332	6.926	9.39917	8.89845	8.78856	81797000	111420000	96616000	45782000	9964400	62498000	74893000	46662000	7	EMC complex [GO:0072546]	protein folding in endoplasmic reticulum [GO:0034975]; protein insertion into ER membrane by stop-transfer membrane-anchor sequence [GO:0045050]	chaperone binding [GO:0051087]
440	YBR247C	P38333	ENP1	Essential nuclear protein 1	55136		449.375	154.445	451.275	80.7419	0.957956	-0.0619694	0.0469341	0.897565	439.9	274.6	386.9	696.1	544.1	485.7	323.7	451.6	8.78103	8.10119	8.59582	9.44315	9.08773	8.92392	8.33851	8.8189	391480000	234880000	211080000	374720000	165630000	166960000	188720000	177010000	26	90S preribosome [GO:0030686]; cytoplasm [GO:0005737]; nucleolus [GO:0005730]; nucleus [GO:0005634]; preribosome, small subunit precursor [GO:0030688]	endonucleolytic cleavage in ITS1 to separate SSU-rRNA from 5.8S rRNA and LSU-rRNA from tricistronic rRNA transcript (SSU-rRNA, 5.8S rRNA, LSU-rRNA) [GO:0000447]; poly(A)+ mRNA export from nucleus [GO:0016973]; rRNA processing [GO:0006364]	snoRNA binding [GO:0030515]
3272	YMR020W	P50264	FMS1	Polyamine oxidase FMS1	57805		447.975	46.2233	1354.6	275.411	0.335931	-1.57377	3.02224	0.000950088	399.5	517.7	460.9	413.8	1083.5	1554	1084.2	1696.7	8.64205	9.01597	8.84831	8.69279	10.0815	10.6018	10.0824	10.7285	382820000	476940000	270770000	239920000	355170000	575330000	680690000	716150000	28	cytoplasm [GO:0005737]	pantothenate biosynthetic process [GO:0015940]; spermine catabolic process [GO:0046208]	N1-acetylspermidine:oxygen oxidoreductase (3-acetamidopropanal-forming) activity [GO:0052904]; N1-acetylspermine:oxygen oxidoreductase (3-acetamidopropanal-forming) activity [GO:0052903]; N8-acetylspermidine:oxygen oxidoreductase (propane-1,3-diamine-forming) activity [GO:0052897]; oxidoreductase activity [GO:0016491]; polyamine oxidase activity [GO:0046592]; spermidine:oxygen oxidoreductase (3-aminopropanal-forming) activity [GO:0052902]; spermine:oxygen oxidoreductase (spermidine-forming) activity [GO:0052901]
3843	YOL025W	Q92325	LAG2	Cullin-associated NEDD8-dissociated protein 1 homolog	75638		447.375	38.1244	356.05	83.0042	1.29272	0.37041	0.573827	0.266792	478.3	382.7	457	471.5	376.3	221.3	448.2	378.4	8.90177	8.58007	8.83605	8.88111	8.55574	7.78986	8.808	8.56377	392900000	302220000	230130000	234310000	105740000	70238000	241200000	136910000	24	mitochondrion [GO:0005739]	negative regulation of ubiquitin-protein transferase activity [GO:0051444]
1390	YFL007W	P43583	BLM10	Proteasome activator BLM10	245990		446.125	334.841	309.375	78.6283	1.15216	0.204347	0.089278	0.814183	196.1	173	1003.1	412.3	276.9	408.5	199.8	352.3	7.61545	7.43463	9.97025	8.68755	8.11322	8.67419	7.64241	8.46066	677910000	574770000	2125700000	862220000	327450000	545480000	452530000	536350000	101	cytosol [GO:0005829]; nucleus [GO:0005634]; proteasome storage granule [GO:0034515]	cellular response to DNA damage stimulus [GO:0006974]; DNA repair [GO:0006281]; histone exchange [GO:0043486]; proteasomal ubiquitin-independent protein catabolic process [GO:0010499]; proteasome assembly [GO:0043248]; proteasome core complex import into nucleus [GO:1990236]; proteasome storage granule assembly [GO:1902906]; regulation of proteasomal protein catabolic process [GO:0061136]	lysine-acetylated histone binding [GO:0070577]; peptidase activator activity [GO:0016504]; proteasome binding [GO:0070628]
3435	YMR224C	P32829	MRE11	Double-strand break repair protein MRE11	77650		444.675	118.128	451.75	101.182	0.96671	-0.0488446	0.0356281	0.921238	535.7	451.3	249.7	542	308.8	439.2	593.8	465.2	9.06528	8.81794	7.96405	9.08215	8.27053	8.77873	9.21383	8.86171	495060000	400900000	141470000	302980000	97599000	156810000	359490000	189320000	27	mitochondrion [GO:0005739]; Mre11 complex [GO:0030870]; nucleoplasm [GO:0005654]; nucleus [GO:0005634]; site of double-strand break [GO:0035861]	ascospore formation [GO:0030437]; base-excision repair [GO:0006284]; DNA double-strand break processing involved in repair via synthesis-dependent strand annealing [GO:0010791]; DNA repair [GO:0006281]; double-strand break repair [GO:0006302]; double-strand break repair via break-induced replication [GO:0000727]; double-strand break repair via homologous recombination [GO:0000724]; double-strand break repair via nonhomologous end joining [GO:0006303]; intra-S DNA damage checkpoint [GO:0031573]; maintenance of DNA trinucleotide repeats [GO:0035753]; meiotic DNA double-strand break formation [GO:0042138]; meiotic DNA double-strand break formation involved in reciprocal meiotic recombination [GO:0010780]; meiotic DNA double-strand break processing [GO:0000706]; mitochondrial double-strand break repair via homologous recombination [GO:0097552]; mitotic G2 DNA damage checkpoint [GO:0007095]; nucleoside monophosphate phosphorylation [GO:0046940]; reciprocal meiotic recombination [GO:0007131]; regulation of transcription involved in meiotic cell cycle [GO:0051037]; telomere maintenance [GO:0000723]	3'-5'-exodeoxyribonuclease activity [GO:0008296]; 3'-5' exonuclease activity [GO:0008408]; double-stranded telomeric DNA binding [GO:0003691]; endodeoxyribonuclease activity [GO:0004520]; endonuclease activity [GO:0004519]; G-quadruplex DNA binding [GO:0051880]; manganese ion binding [GO:0030145]; molecular adaptor activity [GO:0060090]; single-stranded DNA endodeoxyribonuclease activity [GO:0000014]; single-stranded telomeric DNA binding [GO:0043047]; telomeric DNA binding [GO:0042162]
288	YBR047W	P38231	FMP23	Protein FMP23, mitochondrial	20512		444.325	19.9616	197.025	110.335	2.87968	1.52591	1.06949	0.085214	476	421.5	436	443.8	44.3	298.6	139.7	305.5	8.89482	8.71939	8.76818	8.79377	5.46923	8.22207	7.12619	8.25503	162900000	138690000	91489000	91885000	5191700	39483000	31334000	46051000	10	mitochondrion [GO:0005739]
2418	YJR039W	P47107	MLO127	Uncharacterized protein YJR039W	127440		444.325	50.3599	29.625	16.1996	17.4651	4.12641	3.44246	0.000361029	391.1	397.5	486.8	501.9	17.9	12.3	53.9	34.4	8.61139	8.63481	8.92719	8.97126	4.16189	3.62059	5.75221	5.10434	696020000	680050000	531170000	540380000	10882000	8433600	62882000	26975000	52	mitochondrion [GO:0005739]
892	YDR163W	Q03772	CWC15	Pre-mRNA-splicing factor CWC15	19935		444.275	78.1312	1027.9	368.037	0.450214	-1.15132	1.68093	0.0208484	338.6	485.9	545.1	407.5	1643.2	675.6	848.9	943.9	8.40344	8.92452	9.09038	8.67066	10.6823	9.40003	9.72945	9.88249	104300000	143890000	102930000	75934000	173140000	80402000	171310000	128060000	9	catalytic step 2 spliceosome [GO:0071013]; nucleus [GO:0005634]; U2-type spliceosomal complex [GO:0005684]	mRNA cis splicing, via spliceosome [GO:0045292]; mRNA splicing, via spliceosome [GO:0000398]	RNA binding [GO:0003723]
2794	YLL034C	Q07844	RIX7	Ribosome biogenesis ATPase RIX7	93068		444.2	71.5469	712.475	58.138	0.616562	-0.697681	1.67946	0.0209188	437.6	329.9	499.2	510.1	719.1	662.9	662.9	805	8.77347	8.36588	8.96347	8.99464	9.49005	9.37265	9.37265	9.65284	659050000	477620000	460870000	464760000	370420000	385680000	653980000	533930000	44	nucleolus [GO:0005730]; nucleus [GO:0005634]; preribosome, large subunit precursor [GO:0030687]	positive regulation of telomerase activity [GO:0051973]; ribosomal large subunit biogenesis [GO:0042273]; ribosomal large subunit export from nucleus [GO:0000055]; ribosome biogenesis [GO:0042254]	ATPase activity [GO:0016887]; ATP binding [GO:0005524]; preribosome binding [GO:1990275]
2744	YKR071C	P36152	DRE2	Fe-S cluster assembly protein DRE2	38542		443.675	136.129	1344.67	477.167	0.342743	-1.5448	1.6572	0.0220192	317.2	326.3	480.1	651.1	601.3	1601.8	1293	1882.6	8.30925	8.35006	8.90719	9.34674	9.23194	10.6455	10.3365	10.8785	195420000	193270000	181320000	242670000	126720000	381220000	521850000	510820000	18	cytoplasm [GO:0005737]; cytosol [GO:0005829]; mitochondrial intermembrane space [GO:0005758]	iron-sulfur cluster assembly [GO:0016226]; negative regulation of hydrogen peroxide-mediated programmed cell death [GO:1901299]; negative regulation of nitric oxide biosynthetic process [GO:0045019]	2 iron, 2 sulfur cluster binding [GO:0051537]; 4 iron, 4 sulfur cluster binding [GO:0051539]; electron transfer activity [GO:0009055]; metal ion binding [GO:0046872]
1596	YGL160W	P53109	AIM14	Probable metalloreductase AIM14	65839		442.575	75.8572	311.675	94.0189	1.46543	0.551328	0.773421	0.168492	350.9	434.9	561.6	422.9	213.2	442.4	232.1	359	8.45492	8.76454	9.1334	8.72417	7.73606	8.78921	7.8586	8.48784	276210000	329090000	271020000	201420000	57406000	134530000	119670000	124460000	23	endoplasmic reticulum [GO:0005783]; integral component of membrane [GO:0016021]; perinuclear endoplasmic reticulum [GO:0097038]; plasma membrane [GO:0005886]	apoptotic process [GO:0006915]; reductive iron assimilation [GO:0033215]; regulation of actin cytoskeleton organization [GO:0032956]	ferric-chelate reductase activity [GO:0000293]; superoxide-generating NAD(P)H oxidase activity [GO:0016175]
1824	YGR206W	P42939	MVB12	Multivesicular body sorting factor 12	11968		441.875	80.2759	605.025	68.4605	0.721017	-0.471894	0.939663	0.114904	309.1	447.3	507.7	503.4	590.3	716.1	529	584.7	8.27193	8.8051	8.98783	8.97556	9.2053	9.48402	9.04712	9.19155	74045000	103010000	74566000	72958000	48374000	66282000	83035000	61693000	7	cytosol [GO:0005829]; endosome [GO:0005768]; ESCRT I complex [GO:0000813]; late endosome membrane [GO:0031902]	ATP export [GO:1904669]; endosome transport via multivesicular body sorting pathway [GO:0032509]; negative regulation of protein-containing complex assembly [GO:0031333]; protein targeting to vacuole [GO:0006623]	ubiquitin binding [GO:0043130]
2184	YIL122W	P40473	POG1	Transcriptional activator POG1	39498		441.6	37.7957	758.1	100.171	0.585552	-0.77213	2.03646	0.00919482	437.3	449.4	386.8	492.9	863.4	847.9	691.8	629.3	8.77248	8.81186	8.59544	8.94515	9.75389	9.72775	9.43421	9.2976	179600000	177440000	97381000	122460000	121300000	134530000	186130000	113830000	12	chromatin [GO:0000785]; nucleus [GO:0005634]	cell division [GO:0051301]; positive regulation of transcription by RNA polymerase II [GO:0045944]; re-entry into mitotic cell cycle after pheromone arrest [GO:0000321]	RNA polymerase II cis-regulatory region sequence-specific DNA binding [GO:0000978]
873	YDR137W	P16664	RGP1	Guanine nucleotide exchange factor subunit RGP1	75316		441.525	34.3486	283.525	91.7049	1.65049	0.722895	0.996866	0.100724	451.2	400.8	421.8	492.3	266.5	149.8	404.2	313.6	8.81762	8.64674	8.72042	8.94339	8.05799	7.22689	8.65893	8.29278	509650000	435180000	292040000	336360000	102970000	65378000	299080000	156000000	33	cytosol [GO:0005829]; Golgi apparatus [GO:0005794]; Golgi membrane [GO:0000139]; guanyl-nucleotide exchange factor complex [GO:0032045]; Ric1-Rgp1 guanyl-nucleotide exchange factor complex [GO:0034066]	cell cycle [GO:0007049]; cell division [GO:0051301]; retrograde transport, endosome to Golgi [GO:0042147]	guanyl-nucleotide exchange factor activity [GO:0005085]
3231	YML103C	P52593	NUP188	Nucleoporin NUP188	188570		440.275	60.1254	582.925	111.939	0.760483	-0.395011	0.769869	0.169876	491.3	361.1	403.4	505.3	775.7	514.4	504.3	537.3	8.94046	8.49625	8.65607	8.981	9.59935	9.00675	8.97814	9.06958	1193800000	843440000	600910000	742840000	644830000	482930000	802830000	575000000	71	nuclear membrane [GO:0031965]; nuclear pore [GO:0005643]; nuclear pore inner ring [GO:0044611]	mRNA export from nucleus in response to heat stress [GO:0031990]; nuclear pore organization [GO:0006999]; protein import into nucleus [GO:0006606]; RNA export from nucleus [GO:0006405]	structural constituent of nuclear pore [GO:0017056]
2753	YKR083C	P36162	DAD2	DASH complex subunit DAD2	15071		439.867	120.15	448.5	252.655	1.27522	0.350751	0.10931	0.777482	345.2	365	609.4		685.5	359.6	74.2	674.7	8.43129	8.51175	9.25125		9.42101	8.49025	6.21335	9.3981	70882000	72055000	76723000	0	48154000	28528000	9979400	61022000	6	cytoplasm [GO:0005737]; DASH complex [GO:0042729]; microtubule [GO:0005874]; mitotic spindle midzone [GO:1990023]; mitotic spindle pole body [GO:0044732]	attachment of spindle microtubules to kinetochore [GO:0008608]; cell division [GO:0051301]; mitotic cell cycle [GO:0000278]; positive regulation of attachment of spindle microtubules to kinetochore [GO:0051987]; positive regulation of microtubule polymerization [GO:0031116]
1586	YGL145W	P33891	TIP20	Protein transport protein TIP20	81165		439.1	81.4959	307.7	40.112	1.41247	0.498223	0.961791	0.109197	311.8	488.3	428.7	527.6	350.9	291.5	249.8	338.6	8.28448	8.93162	8.74382	9.0433	8.45492	8.18735	7.96463	8.40344	416230000	626540000	350820000	426060000	160220000	150320000	218410000	199070000	39	cytosol [GO:0005829]; Dsl1/NZR complex [GO:0070939]; endoplasmic reticulum [GO:0005783]; endoplasmic reticulum membrane [GO:0005789]	autophagy [GO:0006914]; protein transport [GO:0015031]; regulation of ER to Golgi vesicle-mediated transport [GO:0060628]; retrograde vesicle-mediated transport, Golgi to endoplasmic reticulum [GO:0006890]
999	YDR308C	P47822	SRB7	Mediator of RNA polymerase II transcription subunit 21	16071		438.325	80.8093	1489.4	376.72	0.299423	-1.73974	2.77199	0.00169046	397	397.7	380.8	577.8	1743	1971.5	1134	1109.1	8.633	8.63554	8.57289	9.17443	10.7674	10.9451	10.1472	10.1152	81515000	78513000	47937000	71779000	122440000	156410000	152560000	100310000	6	core mediator complex [GO:0070847]; mediator complex [GO:0016592]	negative regulation of transcription by RNA polymerase II [GO:0000122]; positive regulation of transcription by RNA polymerase II [GO:0045944]; regulation of transcription by RNA polymerase II [GO:0006357]	RNA polymerase II repressing transcription factor binding [GO:0001103]; transcription coactivator activity [GO:0003713]; transcription coregulator activity [GO:0003712]; transcription corepressor activity [GO:0003714]
1080	YDR407C	Q04183	TRS120	Trafficking protein particle complex II-specific subunit 120	147660		438.25	159.802	300.15	93.5055	1.44305	0.529121	0.46089	0.346027	524.4	655.8	311.7	261.1	263.3	164.1	377.7	395.5	9.03452	9.35711	8.28401	8.02846	8.04056	7.35843	8.5611	8.62753	1292100000	1553600000	470850000	389210000	221930000	156190000	609690000	429250000	72	cytosol [GO:0005829]; early endosome [GO:0005769]; trans-Golgi network [GO:0005802]; TRAPPII protein complex [GO:1990071]	early endosome to Golgi transport [GO:0034498]; intra-Golgi vesicle-mediated transport [GO:0006891]; regulation of GTPase activity [GO:0043087]
1877	YGR276C	P53331	RNH70	RNA exonuclease 1	62848		437.9	104.334	188.05	40.7299	2.31647	1.21193	1.80246	0.0157593	460.2	272.7	562	456.7	211	120.9	227.8	192.5	8.84612	8.09117	9.13443	8.8351	7.7211	6.91767	7.83162	7.58871	378010000	215300000	283020000	226960000	59287000	38357000	122580000	69631000	24	nucleus [GO:0005634]	exonucleolytic trimming to generate mature 3'-end of 5.8S rRNA from tricistronic rRNA transcript (SSU-rRNA, 5.8S rRNA, LSU-rRNA) [GO:0000467]; generation of mature 3'-end of 5S rRNA generated by RNA polymerase III [GO:0002107]; tRNA 3'-trailer cleavage, exonucleolytic [GO:0034415]; U5 snRNA 3'-end processing [GO:0034476]	3'-5' exonuclease activity [GO:0008408]; 3'-5'-exoribonuclease activity [GO:0000175]; exonuclease activity [GO:0004527]; RNA binding [GO:0003723]
925	YDR202C	Q03956	RAV2	Regulator of V-ATPase in vacuolar membrane protein 2	40017		437.425	66.8448	567.625	193.11	0.808509	-0.306665	0.312459	0.487013	325	476.4	451.6	496.7	792	389.4	362.9	726.2	8.3443	8.89603	8.8189	8.95623	9.62936	8.60511	8.50343	9.50422	222490000	313510000	189510000	205700000	185460000	102970000	162720000	218930000	20	early endosome membrane [GO:0031901]; RAVE complex [GO:0043291]	protein transport [GO:0015031]; regulation of protein-containing complex assembly [GO:0043254]; vacuolar acidification [GO:0007035]
3240	YML112W	P46963	CTK3	CTD kinase subunit gamma	34809		437.275	64.3297	489.325	107.921	0.906671	-0.141348	0.162022	0.688617	330.9	480.6	442.6	495	335.1	442.1	578.2	601.9	8.37025	8.90869	8.78986	8.95128	8.38845	8.78823	9.17542	9.23338	169870000	237170000	139310000	153730000	58853000	87677000	194450000	136100000	15	CTDK-1 complex [GO:0070692]; cytoplasm [GO:0005737]; nucleolus [GO:0005730]; nucleoplasm [GO:0005654]	cellular response to DNA damage stimulus [GO:0006974]; mRNA processing [GO:0006397]; phosphorylation of RNA polymerase II C-terminal domain serine 2 residues [GO:0071619]; positive regulation of DNA-templated transcription, elongation [GO:0032786]; positive regulation of transcription by RNA polymerase I [GO:0045943]; positive regulation of translational fidelity [GO:0045903]; protein phosphorylation [GO:0006468]
4307	YPL110C	Q02979	GDE1	Glycerophosphocholine phosphodiesterase GDE1	138010		437.2	130.871	401.1	181.103	1.17413	0.231586	0.132644	0.736811	329.4	514.6	611.2	293.6	332.4	449.8	162.2	660	8.3637	9.00731	9.2555	8.19771	8.37678	8.81314	7.34163	9.36632	687720000	1032700000	782280000	370890000	237380000	362780000	221890000	606840000	61	cytoplasm [GO:0005737]	glycerophospholipid catabolic process [GO:0046475]	glycerophosphocholine phosphodiesterase activity [GO:0047389]
2275	YJL049W	P47048	CHM7	Uncharacterized protein YJL049W	52849		437.125	65.3697	427.025	56.7553	1.02201	0.0314066	0.0396477	0.912751	393.3	436.4	543.6	375.2	481.6	485.9	371.8	368.8	8.61949	8.76951	9.0864	8.55152	8.91169	8.92452	8.53838	8.52669	350010000	373310000	296530000	202010000	146610000	167050000	216730000	144540000	26	ESCRT III complex [GO:0000815]; multivesicular body [GO:0005771]	late endosome to vacuole transport via multivesicular body sorting pathway [GO:0032511]; vesicle budding from membrane [GO:0006900]
3422	YMR211W	Q03652	DML1	Protein DML1	55312		436.925	64.2412	400.975	92.1535	1.10774	0.147623	0.168244	0.678822	465.6	333.3	507.1	441.7	397	410.3	528.4	268.2	8.86295	8.38068	8.98613	8.78692	8.633	8.68054	9.04549	8.06717	414330000	285140000	276650000	237810000	120850000	141060000	308040000	105120000	26	cytoplasm [GO:0005737]; mitochondrion [GO:0005739]	mitochondrial genome maintenance [GO:0000002]; mitochondrion distribution [GO:0048311]; plasmid maintenance [GO:0006276]
2040	YHR144C	P06773	DCD1	Deoxycytidylate deaminase	35646		436.375	39.738	616.875	138.228	0.72226	-0.46941	0.89718	0.126713	457.4	490.4	407.2	390.5	658.1	819.7	451.2	538.5	8.83731	8.93782	8.66959	8.60918	9.36216	9.67895	8.81762	9.0728	281780000	290420000	153790000	145540000	138690000	195080000	182110000	146120000	18	cytoplasm [GO:0005737]	dTMP biosynthetic process [GO:0006231]; dUMP biosynthetic process [GO:0006226]	dCMP deaminase activity [GO:0004132]; zinc ion binding [GO:0008270]
373	YBR153W	P33312	RIB7	2,5-diamino-6-ribosylamino-4(3H)-pyrimidinone 5'-phosphate reductase	27116		435.75	148.05	305.95	287.95	3.96378	1.98688	0.313389	0.485971			583.8	287.7	18	593.9					9.18933	8.16842	4.16993	9.21408			0	0	122490000	59563000	2108600	78526000	0	0	10		riboflavin biosynthetic process [GO:0009231]	5-amino-6-(5-phosphoribosylamino)uracil reductase activity [GO:0008703]; NADP binding [GO:0050661]
2395	YJR003C	P47084	MRX12	MIOREX complex component 12	59765		435.25	57.7335	403.65	18.6957	1.0697	0.0972053	0.175432	0.667679	506.1	470.8	355.7	408.4	434	384	394.2	402.4	8.98328	8.87897	8.47452	8.67384	8.76155	8.58496	8.62278	8.65249	484960000	433730000	208950000	236800000	142280000	142150000	247510000	169860000	28	mitochondrion [GO:0005739]
1984	YHR077C	P38798	NMD2	Nonsense-mediated mRNA decay protein 2	126750		434.825	25.7272	316.8	58.8779	1.39397	0.479199	1.09185	0.0809366	437.7	427.6	401.1	472.9	242.7	289.7	331.9	402.9	8.7738	8.74012	8.64782	8.88539	7.92303	8.17842	8.3746	8.65428	928800000	872230000	521810000	607030000	176200000	237520000	461420000	376530000	62	cytoplasm [GO:0005737]; exon-exon junction complex [GO:0035145]; polysome [GO:0005844]	DNA recombination [GO:0006310]; nuclear-transcribed mRNA catabolic process, 3'-5' exonucleolytic nonsense-mediated decay [GO:0070478]; nuclear-transcribed mRNA catabolic process, nonsense-mediated decay [GO:0000184]	RNA binding [GO:0003723]
2057	YHR167W	O13539	THP2	THO complex subunit THP2	30299		434.5	75.2682	770.5	197.357	0.578897	-0.788623	1.19689	0.0635499	353.1	383.9	549.3	451.7	861.7	802.8	445.3	972.2	8.46393	8.58459	9.10145	8.81922	9.75104	9.6489	8.79863	9.92511	157110000	164180000	149830000	121580000	131150000	137990000	129810000	190520000	13	nucleoplasmic THO complex [GO:0000446]; THO complex part of transcription export complex [GO:0000445]	DNA recombination [GO:0006310]; mRNA export from nucleus [GO:0006406]; stress granule assembly [GO:0034063]; telomere maintenance [GO:0000723]; transcription elongation from RNA polymerase II promoter [GO:0006368]	nucleic acid binding [GO:0003676]
372	YBR152W	P38282	SPP381	Pre-mRNA-splicing factor SPP381	33771		433.025	79.1602	445.25	196.827	1.06897	0.0962187	0.0549744	0.881101	473	296.1	484.6	478.4	735.1	407.6	181.8	456.5	8.8857	8.20994	8.92065	8.90207	9.5218	8.67101	7.50621	8.83447	145710000	87674000	91507000	89142000	77457000	48502000	36692000	61932000	9	cytosol [GO:0005829]; nucleus [GO:0005634]; spliceosomal complex [GO:0005681]; U4/U6 x U5 tri-snRNP complex [GO:0046540]	generation of catalytic spliceosome for first transesterification step [GO:0000349]; mRNA splicing, via spliceosome [GO:0000398]	RNA binding [GO:0003723]
986	YDR295C	Q06629	HDA2	HDA1 complex subunit 2	77058		432.875	79.2355	354.275	60.8381	1.21625	0.282443	0.449915	0.354883	514.4	500.3	320.8	396	312.4	322.5	322.8	459.4	9.00675	8.96665	8.32553	8.62936	8.28725	8.33316	8.3345	8.84361	774610000	724280000	296180000	360770000	160910000	187630000	318420000	304730000	44	cytosol [GO:0005829]; HDA1 complex [GO:0070823]; nucleus [GO:0005634]	gene silencing by RNA [GO:0031047]; histone deacetylation [GO:0016575]; negative regulation of transcription by RNA polymerase II [GO:0000122]; positive regulation of transcription by RNA polymerase II [GO:0045944]	chromatin binding [GO:0003682]; DNA binding [GO:0003677]; polyubiquitin modification-dependent protein binding [GO:0031593]
4019	YOR116C	P04051	RPO31	DNA-directed RNA polymerase III subunit RPC1	162300		432.175	53.5179	314.95	44.0094	1.37356	0.457918	1.0536	0.0883898	483.4	443.6	342.8	458.9	323.8	280.8	272	383.2	8.91707	8.79312	8.42122	8.84204	8.33896	8.1334	8.08746	8.58195	1455900000	1284400000	632920000	836180000	333630000	326760000	536700000	508340000	88	nucleoplasm [GO:0005654]; RNA polymerase III complex [GO:0005666]	termination of RNA polymerase III transcription [GO:0006386]; tRNA transcription by RNA polymerase III [GO:0042797]	DNA binding [GO:0003677]; DNA-directed 5'-3' RNA polymerase activity [GO:0003899]; metal ion binding [GO:0046872]
1136	YDR484W	P39904	VPS52	Vacuolar protein sorting-associated protein 52	74332		432	123.775	573.775	163.725	0.763211	-0.389846	0.394271	0.403394	342.2	356	385.1	644.7	320.9	764.5	654.7	555	8.4187	8.47573	8.58909	9.33248	8.32598	9.57837	9.35469	9.11634	339690000	339690000	234320000	387140000	108940000	293150000	425720000	242610000	29	cytoskeleton [GO:0005856]; cytosol [GO:0005829]; endosome membrane [GO:0010008]; GARP complex [GO:0000938]; Golgi apparatus [GO:0005794]	actin filament-based process [GO:0030029]; cellular sphingolipid homeostasis [GO:0090156]; endocytic recycling [GO:0032456]; Golgi to vacuole transport [GO:0006896]; positive regulation of macroautophagy [GO:0016239]; protein transport [GO:0015031]; retrograde transport, endosome to Golgi [GO:0042147]	syntaxin binding [GO:0019905]
176	YBL006C	P38210	LDB7	Chromatin structure-remodeling complex protein RSC14	19792		431.875	77.3124	775.275	223.344	0.575877	-0.796168	1.13891	0.0726261	394.3	425.8	557.4	350	800.2	1067.1	438.6	795.2	8.62315	8.73403	9.12257	8.45121	9.64422	10.0595	8.77676	9.63517	94453000	98071000	81869000	50735000	65576000	98766000	68841000	83911000	7	RSC-type complex [GO:0016586]	ATP-dependent chromatin remodeling [GO:0043044]; nucleosome disassembly [GO:0006337]; transcription elongation from RNA polymerase II promoter [GO:0006368]
3690	YNL225C	P53865	CNM67	Chaotic nuclear migration protein 67	67399		431.525	147.463	133.975	52.8725	3.24192	1.69685	1.5986	0.0252	477.5	594.5	462.1	192	197.4	70.3	94.7	173.5	8.89936	9.21553	8.85206	7.58496	7.62498	6.13545	6.56529	7.43879	539320000	645510000	319960000	131170000	76266000	30661000	70073000	86293000	33	cytoplasm [GO:0005737]; outer plaque of mitotic spindle pole body [GO:0061499]; outer plaque of spindle pole body [GO:0005824]; spindle pole body [GO:0005816]	cell division [GO:0051301]; meiotic cell cycle [GO:0051321]; mitotic spindle organization [GO:0007052]; spindle pole body organization [GO:0051300]; sporulation resulting in formation of a cellular spore [GO:0030435]	structural constituent of cytoskeleton [GO:0005200]
1385	YER183C	P40099	FAU1	5-formyltetrahydrofolate cyclo-ligase	24058		430.525	28.8207	478.9	179.548	0.959038	-0.0603406	0.0472609	0.89689	465.2	432.7	385.3	438.9	768.1	456.5	277.6	413.4	8.86171	8.75722	8.58984	8.77775	9.58515	8.83447	8.11686	8.69139	206960000	185060000	105090000	118150000	116910000	78476000	80927000	81011000	13	mitochondrion [GO:0005739]	folic acid-containing compound biosynthetic process [GO:0009396]; tetrahydrofolate interconversion [GO:0035999]	5-formyltetrahydrofolate cyclo-ligase activity [GO:0030272]; ATP binding [GO:0005524]
4203	YOR360C	P06776	PDE2	3',5'-cyclic-nucleotide phosphodiesterase 2	60999		430.075	87.772	618.25	96.7118	0.690365	-0.534568	0.991172	0.102053	420.2	321.7	411.8	566.6	741.6	481.4	666.1	583.9	8.71493	8.32957	8.6858	9.14619	9.5345	8.91109	9.37959	9.18958	345190000	254040000	207350000	281560000	208390000	152780000	358420000	211240000	24	cytoplasm [GO:0005737]; nucleus [GO:0005634]	cAMP-mediated signaling [GO:0019933]; signal transduction [GO:0007165]	3',5'-cyclic-AMP phosphodiesterase activity [GO:0004115]; 3',5'-cyclic-nucleotide phosphodiesterase activity [GO:0004114]; metal ion binding [GO:0046872]
809	YDR049W	Q04311	VMS1	tRNA endonuclease VMS1	72733		429.6	90.5887	652.375	176.48	0.664567	-0.589514	0.909599	0.123141	560.1	376.6	320.2	461.5	558.8	543.4	549.4	957.9	9.12954	8.55689	8.32283	8.85019	9.12619	9.08587	9.10171	9.90373	632590000	408860000	221680000	315370000	215910000	237120000	406510000	476490000	33	Cdc48p-Npl4p-Vms1p AAA ATPase complex [GO:0036266]; cytoplasm [GO:0005737]; cytosol [GO:0005829]; endoplasmic reticulum membrane [GO:0005789]; mitochondrion [GO:0005739]	mitochondria-associated ubiquitin-dependent protein catabolic process [GO:0072671]; nuclear protein quality control by the ubiquitin-proteasome system [GO:0071630]; ubiquitin-dependent ERAD pathway [GO:0030433]	aminoacyl-tRNA hydrolase activity [GO:0004045]; metal ion binding [GO:0046872]
419	YBR216C	P38315	YBP1	YAP1-binding protein 1	77740		428.8	58.409	417.675	100.061	1.04704	0.0663202	0.0675748	0.855904	341.8	504.9	423.6	444.9	302.5	485.6	338.7	543.9	8.41701	8.97985	8.72656	8.79734	8.24079	8.92362	8.40386	9.0872	514760000	730900000	391120000	405340000	155850000	282540000	334140000	360770000	44	cytoplasm [GO:0005737]	cellular response to oxidative stress [GO:0034599]
2818	YLR011W	Q07923	LOT6	NAD(P)H-dependent FMN reductase LOT6	21280		428.5	180.041	670.45	231.794	0.612344	-0.707587	0.592023	0.255845	617.8	293.8	208.6	593.8	395.8	1037.3	606.3	642.4	9.271	8.19869	7.7046	9.21383	8.62863	10.0186	9.24389	9.32733	211440000	96668000	43773000	122940000	46341000	137160000	135940000	96842000	10	cytoplasm [GO:0005737]; cytosol [GO:0005829]; nucleus [GO:0005634]	apoptotic process [GO:0006915]; cellular response to oxidative stress [GO:0034599]; cytoplasmic sequestering of transcription factor [GO:0042994]	FMN binding [GO:0010181]; FMN reductase (NADH) activity [GO:0052874]; FMN reductase (NADPH) activity [GO:0052873]; FMN reductase activity [GO:0008752]; NAD(P)H dehydrogenase (quinone) activity [GO:0003955]; transcription factor binding [GO:0008134]
2525	YKL017C	P34243	HCS1	DNA polymerase alpha-associated DNA helicase A	78272		428.475	74.9451	376.45	60.9071	1.13613	0.184126	0.268968	0.538309	390.9	339.3	542.2	441.5	366.8	295.1	377.3	466.6	8.61066	8.40642	9.08268	8.78627	8.51885	8.20506	8.55957	8.86604	535180000	446470000	455040000	365700000	171790000	156090000	338350000	281320000	40	cytoplasm [GO:0005737]; DNA helicase A complex [GO:0033203]; nuclear replisome [GO:0043601]		5'-3' DNA helicase activity [GO:0043139]; ATP binding [GO:0005524]; DNA binding [GO:0003677]
841	YDR088C	Q02775	SLU7	Pre-mRNA-splicing factor SLU7	44636		427.875	113.378	456.675	105.84	0.934962	-0.097021	0.0809958	0.829859	604	445.6	305.5	356.4	287.1	477.9	482.9	578.8	9.2384	8.79961	8.25503	8.47735	8.16541	8.90056	8.91558	9.17692	434130000	307840000	134620000	154960000	70585000	132710000	227380000	183230000	21	spliceosomal complex [GO:0005681]; U2-type post-spliceosomal complex [GO:0071021]	generation of catalytic spliceosome for second transesterification step [GO:0000350]; RNA splicing [GO:0008380]	pre-mRNA 3'-splice site binding [GO:0030628]; second spliceosomal transesterification activity [GO:0000386]; zinc ion binding [GO:0008270]
571	YCR072C	P25382	RSA4	Ribosome assembly protein 4	57025		427.825	117.504	894.025	184.166	0.469284	-1.09147	1.64027	0.0228942	260.2	431.3	592.5	427.3	649.1	828.6	941.4	1157	8.02348	8.75255	9.21067	8.73911	9.3423	9.69453	9.87866	10.1762	258260000	411540000	360530000	256580000	220400000	317740000	612120000	505800000	29	nucleolus [GO:0005730]	protein-RNA complex remodeling [GO:0110136]; ribosomal large subunit assembly [GO:0000027]
2548	YKL046C	P36091	DCW1	Mannan endo-1,6-alpha-mannosidase DCW1	49565		427.625	76.9013	550.267	119.921	0.785307	-0.348671	0.437118	0.365495	519.8	366.3	338.3	486.1	383.3	659.5		608	9.02181	8.51688	8.40216	8.92511	8.58233	9.36523		9.24793	195680000	132580000	78070000	110710000	49360000	95920000	0	100810000	11	anchored component of plasma membrane [GO:0046658]; cellular bud [GO:0005933]; endoplasmic reticulum [GO:0005783]	budding cell bud growth [GO:0007117]; carbohydrate catabolic process [GO:0016052]; cell wall organization [GO:0071555]; fungal-type cell wall biogenesis [GO:0009272]	mannan endo-1,6-alpha-mannosidase activity [GO:0008496]
1399	YFL021W	P43574	GAT1	Transcriptional regulatory protein GAT1	56327		426.375	105.254	776.775	134.644	0.539432	-0.890486	1.44603	0.0358069	476.7	557	271.3	400.5	922	858.2	565.7	761.2	8.89694	9.12153	8.08375	8.64566	9.84862	9.74517	9.14389	9.57213	293680000	329850000	102450000	149280000	194300000	204250000	228320000	206540000	18	cytoplasm [GO:0005737]; nucleus [GO:0005634]	nitrogen catabolite activation of transcription [GO:0090294]; nitrogen catabolite activation of transcription from RNA polymerase II promoter [GO:0001080]; positive regulation of autophagy [GO:0010508]; positive regulation of transcription from RNA polymerase II promoter in response to nitrogen starvation [GO:0036278]; regulation of transcription by RNA polymerase II [GO:0006357]	DNA-binding transcription activator activity, RNA polymerase II-specific [GO:0001228]; DNA-binding transcription factor activity, RNA polymerase II-specific [GO:0000981]; RNA polymerase II cis-regulatory region sequence-specific DNA binding [GO:0000978]; sequence-specific DNA binding [GO:0043565]; zinc ion binding [GO:0008270]
580	YCR086W	P25651	CSM1	Monopolin complex subunit CSM1	21751		425.875	66.4203	612.025	322.406	0.768951	-0.379036	0.323466	0.474825	495.5	412.4	472.1	323.5	1165.6	486	366.2	430.3	8.95274	8.6879	8.88295	8.33762	10.1869	8.92481	8.51649	8.7492	135670000	108550000	79242000	53584000	109170000	51406000	65678000	51897000	8	chromosome, centromeric core domain [GO:0034506]; condensed nuclear chromosome kinetochore [GO:0000778]; mitotic spindle [GO:0072686]; monopolin complex [GO:0033551]; nuclear envelope [GO:0005635]; nucleolus [GO:0005730]	attachment of mitotic spindle microtubules to kinetochore [GO:0051315]; homologous chromosome segregation [GO:0045143]; meiotic chromosome segregation [GO:0045132]; meiotic sister chromatid segregation [GO:0045144]; monopolar spindle attachment to meiosis I kinetochore [GO:0051455]; protein localization to nucleolar rDNA repeats [GO:0034503]; rDNA condensation [GO:0070550]	identical protein binding [GO:0042802]; microtubule site clamp [GO:1990644]
1871	YGR268C	P40325	HUA1	Proline-rich protein HUA1	22435		424.125	96.7872	43.7	43.2	62.4014	5.96351	1.20292	0.0626724	438.7	457.4	532.5	267.9	86.9		0.5		8.77709	8.83731	9.05664	8.06555	6.44128		-1		165160000	165530000	122900000	61013000	11190000	0	113180	0	11	cytoplasm [GO:0005737]
2536	YKL028W	P36100	TFA1	Transcription initiation factor IIE subunit alpha	54741		423.8	112.759	744.5	185.989	0.569488	-0.812262	1.04369	0.0904296	470.8	573.6	266.9	383.9	919.3	853.2	769.8	435.7	8.87897	9.1639	8.06016	8.58459	9.84439	9.73674	9.58834	8.76719	370600000	434030000	128790000	182840000	247550000	259460000	397000000	151070000	23	mitochondrion [GO:0005739]; transcription factor TFIIE complex [GO:0005673]; transcription preinitiation complex [GO:0097550]	transcription by RNA polymerase II [GO:0006366]; transcription open complex formation at RNA polymerase II promoter [GO:0001113]	metal ion binding [GO:0046872]; RNA polymerase II complex binding [GO:0000993]
836	YDR083W	P38961	RRP8	25S rRNA (adenine(645)-N(1))-methyltransferase	45985		422.525	189.231	338.375	165.46	1.25979	0.333179	0.201618	0.628611	457.6	263	251.5	718	279.7	181.6	275.4	616.8	8.83794	8.03892	7.97441	9.48784	8.12774	7.50462	8.10538	9.26866	313220000	173030000	105520000	297340000	65488000	48026000	123490000	185960000	20	90S preribosome [GO:0030686]; chromosome, telomeric region [GO:0000781]; nucleolus [GO:0005730]	ribosomal large subunit biogenesis [GO:0042273]; rRNA methylation [GO:0031167]; rRNA processing [GO:0006364]	rRNA (adenine) methyltransferase activity [GO:0016433]; rRNA (adenine-N1-)-methyltransferase activity [GO:0106142]
2235	YIR024C	P40576	INA22	Inner membrane assembly complex subunit 22	24597		420.225	175.159	443.35	184.726	0.946895	-0.078724	0.0312408	0.930592	431.4	446.8	647.5	155.2	684.8	457.5	165	466.1	8.75288	8.80349	9.33874	7.27798	9.41954	8.83763	7.36632	8.8645	147650000	146990000	135860000	32128000	80171000	60488000	36986000	70260000	10	INA complex [GO:1990524]; integral component of membrane [GO:0016021]; intrinsic component of mitochondrial inner membrane [GO:0031304]; mitochondrion [GO:0005739]	mitochondrial proton-transporting ATP synthase complex assembly [GO:0033615]
706	YDL148C	Q99207	NOP14	Nucleolar complex protein 14	94301		420.2	45.1807	596.75	37.8374	0.701472	-0.511542	1.53074	0.0294618	437.4	363.6	484	395.8	658.4	561	571.3	596.3	8.77281	8.50621	8.91886	8.62863	9.36282	9.13186	9.1581	9.21989	449090000	358890000	304650000	245830000	231240000	222550000	384260000	269680000	30	90S preribosome [GO:0030686]; mitochondrion [GO:0005739]; Noc4p-Nop14p complex [GO:0030692]; nucleolus [GO:0005730]; nucleoplasm [GO:0005654]; preribosome, small subunit precursor [GO:0030688]; small-subunit processome [GO:0032040]	endonucleolytic cleavage in 5'-ETS of tricistronic rRNA transcript (SSU-rRNA, 5.8S rRNA, LSU-rRNA) [GO:0000480]; endonucleolytic cleavage in ITS1 to separate SSU-rRNA from 5.8S rRNA and LSU-rRNA from tricistronic rRNA transcript (SSU-rRNA, 5.8S rRNA, LSU-rRNA) [GO:0000447]; endonucleolytic cleavage to generate mature 5'-end of SSU-rRNA from (SSU-rRNA, 5.8S rRNA, LSU-rRNA) [GO:0000472]; maturation of SSU-rRNA [GO:0030490]; maturation of SSU-rRNA from tricistronic rRNA transcript (SSU-rRNA, 5.8S rRNA, LSU-rRNA) [GO:0000462]; ribosomal small subunit biogenesis [GO:0042274]; rRNA methylation [GO:0031167]; rRNA processing [GO:0006364]	U3 snoRNA binding [GO:0034511]
2870	YLR081W	P13181	GAL2	Galactose transporter	63625		419.833	274.76	87.35	20.8756	3.04068	1.60439	0.660348	0.218601	48.8		505.4	705.3	76	75	74.9	123.5	5.60881		8.98128	9.46209	6.24793	6.22882	6.22689	6.94837	35064000	0	222690000	306690000	18681000	20838000	35260000	39104000	21	cell periphery [GO:0071944]; integral component of membrane [GO:0016021]; membrane [GO:0016020]; plasma membrane [GO:0005886]	carbohydrate transport [GO:0008643]; galactose metabolic process [GO:0006012]; galactose transmembrane transport [GO:0015757]	carbohydrate:proton symporter activity [GO:0005351]; galactose transmembrane transporter activity [GO:0005354]; glucose transmembrane transporter activity [GO:0005355]
4474	YPR055W	P32855	SEC8	Exocyst complex component SEC8	122220		419.425	49.5859	453.725	59.842	0.925597	-0.111544	0.181802	0.657958	475.9	461.6	370.8	369.4	455.4	419.7	549.4	390.4	8.89451	8.8505	8.5345	8.52904	8.83099	8.71321	9.10171	8.60881	847000000	789680000	404580000	397700000	277240000	288600000	640600000	306040000	52	cellular bud neck [GO:0005935]; cellular bud tip [GO:0005934]; cytoplasm [GO:0005737]; exocyst [GO:0000145]; incipient cellular bud site [GO:0000131]; mating projection tip [GO:0043332]; plasma membrane [GO:0005886]; prospore membrane [GO:0005628]	endoplasmic reticulum inheritance [GO:0048309]; exocytosis [GO:0006887]; Golgi inheritance [GO:0048313]; Golgi to plasma membrane transport [GO:0006893]; protein targeting to membrane [GO:0006612]; vesicle docking involved in exocytosis [GO:0006904]; vesicle tethering involved in exocytosis [GO:0090522]
764	YDL224C	Q07655	WHI4	Protein WHI4	70689		419.2	38.3808	711.625	132.263	0.598498	-0.740583	1.59646	0.0253242	476.1	425.1	405.8	369.8	725.5	824.3	491.7	805	8.89512	8.73166	8.66463	8.5306	9.50283	9.68703	8.94163	9.65284	423660000	363640000	221400000	199070000	220830000	283370000	286620000	315520000	26	cytoplasm [GO:0005737]	mRNA destabilization [GO:0061157]; regulation of cell size [GO:0008361]	mRNA binding [GO:0003729]
4202	YOR359W	Q08831	VTS1	RNA-binding protein VTS1	57556		418.125	125.702	346.175	168.719	1.283	0.359519	0.261349	0.547837	602.3	343.4	269.3	457.5	628.3	296.3	279.1	181	9.23434	8.42375	8.07307	8.83763	9.29531	8.21091	8.12464	7.49985	309230000	169470000	84751000	142090000	110330000	58767000	93875000	40925000	15	cytosol [GO:0005829]; nucleus [GO:0005634]; P-body [GO:0000932]	negative regulation of translation [GO:0017148]; nuclear-transcribed mRNA catabolic process [GO:0000956]; nuclear-transcribed mRNA poly(A) tail shortening [GO:0000289]; positive regulation of endodeoxyribonuclease activity [GO:0032079]; protein transport [GO:0015031]; regulation of mRNA stability [GO:0043488]	flap-structured DNA binding [GO:0070336]; mRNA binding [GO:0003729]; nucleotide binding [GO:0000166]; RNA binding [GO:0003723]; translation repressor activity [GO:0030371]
142	YAL043C	Q01329	PTA1	Pre-tRNA-processing protein PTA1	88472		417.55	43.9492	527.475	133.52	0.814616	-0.295809	0.410501	0.388597	437.6	472.3	352.5	407.8	560.1	339.6	498.1	712.1	8.77347	8.88356	8.46148	8.67172	9.12954	8.40769	8.96029	9.47594	599060000	621510000	295880000	337780000	262280000	179630000	446760000	429370000	40	mRNA cleavage and polyadenylation specificity factor complex [GO:0005847]	mRNA polyadenylation [GO:0006378]; pre-mRNA cleavage required for polyadenylation [GO:0098789]; termination of RNA polymerase II transcription, poly(A)-coupled [GO:0030846]; tRNA processing [GO:0008033]
3105	YLR405W	Q06063	DUS4	tRNA-dihydrouridine(20a/20b) synthase [NAD(P)+]	41696		416.9	118.816	210.975	20.8185	1.91374	0.936391	1.72196	0.0189689	412.9	318.7	612.2	323.8	245.4	198.3	191.4	208.8	8.68965	8.31606	9.25786	8.33896	7.93899	7.63154	7.58045	7.70598	268520000	199220000	244050000	127370000	54585000	49821000	81554000	59813000	19		tRNA modification [GO:0006400]	flavin adenine dinucleotide binding [GO:0050660]; tRNA-dihydrouridine20a synthase activity [GO:0102266]; tRNA dihydrouridine synthase activity [GO:0017150]
710	YDL156W	Q12510	CMR1	DNA damage-binding protein CMR1	59155		416.5	43.8306	337.725	87.4255	1.27858	0.354542	0.463371	0.344056	439.6	351.8	469.7	404.9	343.5	395.9	193.7	417.8	8.78005	8.45861	8.8756	8.66142	8.42417	8.62899	7.59768	8.70667	421240000	324100000	275970000	234720000	112610000	146570000	121590000	176360000	28	chromatin [GO:0000785]; cytoplasm [GO:0005737]; nuclear periphery [GO:0034399]; nucleus [GO:0005634]	cellular response to DNA damage stimulus [GO:0006974]; regulation of DNA damage checkpoint [GO:2000001]	DNA binding [GO:0003677]
3260	YMR005W	P50105	TAF4	Transcription initiation factor TFIID subunit 4	42336		416.225	90.7294	893.65	267.737	0.473966	-1.07714	1.57517	0.026597	537.4	281.5	423.8	422.2	612.4	1302.2	702.3	957.7	9.06985	8.13699	8.72724	8.72178	9.25833	10.3467	9.45594	9.90343	478220000	240810000	231190000	227290000	186400000	447680000	409410000	375330000	26	transcription factor TFIID complex [GO:0005669]	RNA polymerase II preinitiation complex assembly [GO:0051123]; transcription by RNA polymerase II [GO:0006366]; transcription initiation from RNA polymerase II promoter [GO:0006367]	chromatin binding [GO:0003682]; DNA binding [GO:0003677]; RNA polymerase II activating transcription factor binding [GO:0001102]
2463	YJR093C	P45976	FIP1	Pre-mRNA polyadenylation factor FIP1	35777		415.65	191.417	693.45	326.478	0.617194	-0.696203	0.480272	0.330923	389.4	733.2	233.9	306.1	734.5	1185	283.6	570.7	8.60511	9.51806	7.86975	8.25786	9.52062	10.2107	8.14771	9.15659	186590000	337700000	68713000	88731000	120390000	219360000	89034000	120440000	14	mRNA cleavage and polyadenylation specificity factor complex [GO:0005847]	mRNA polyadenylation [GO:0006378]; pre-mRNA cleavage required for polyadenylation [GO:0098789]	protein-macromolecule adaptor activity [GO:0030674]
2070	YHR186C	P38873	KOG1	Target of rapamycin complex 1 subunit KOG1	177610		415.3	62.5849	385.225	71.0081	1.08461	0.117171	0.154178	0.701168	384.1	409.2	350.4	517.5	410.3	338.9	303.2	488.5	8.58534	8.67666	8.45286	9.01542	8.68054	8.40472	8.24413	8.93221	1025400000	1050000000	573550000	835750000	374640000	349560000	530190000	574420000	78	cytoplasm [GO:0005737]; cytoplasmic stress granule [GO:0010494]; fungal-type vacuole membrane [GO:0000329]; mitochondrion [GO:0005739]; plasma membrane [GO:0005886]; TORC1 complex [GO:0031931]	cellular response to amino acid stimulus [GO:0071230]; cellular response to starvation [GO:0009267]; positive regulation of cell growth [GO:0030307]; positive regulation of protein serine/threonine kinase activity [GO:0071902]; regulation of autophagy [GO:0010506]; regulation of cell growth [GO:0001558]; TOR signaling [GO:0031929]	protein-macromolecule adaptor activity [GO:0030674]; ubiquitin binding [GO:0043130]
1817	YGR199W	P42934	PMT6	Dolichyl-phosphate-mannose--protein mannosyltransferase 6	88025		414.95	184.849	342.175	118.853	1.14073	0.189958	0.10317	0.788551	685.9	371.4	168	434.5	220.3	278.5	535.9	334	9.42185	8.53683	7.39232	8.76321	7.78333	8.12153	9.06582	8.3837	798190000	415460000	119820000	305900000	87678000	125190000	408500000	171160000	34	dolichyl-phosphate-mannose-protein mannosyltransferase Pmt1p-Pmt2p dimer complex [GO:0097582]; endoplasmic reticulum [GO:0005783]; endoplasmic reticulum membrane [GO:0005789]; integral component of membrane [GO:0016021]	ER-associated misfolded protein catabolic process [GO:0071712]; protein O-linked glycosylation [GO:0006493]; protein O-linked mannosylation [GO:0035269]	dolichyl-phosphate-mannose-protein mannosyltransferase activity [GO:0004169]
4036	YOR137C	Q12212	SIA1	Protein SIA1	71845		414.775	66.7808	264.325	54.7731	1.58203	0.66178	1.23218	0.0585892	462.9	490.5	385.4	320.3	214.2	330.9	305.7	206.5	8.85456	8.93811	8.59021	8.32328	7.74281	8.37025	8.25597	7.69	538640000	548690000	274930000	225490000	85247000	148750000	233050000	105860000	34		proton transmembrane transport [GO:1902600]	hydrolase activity, acting on ester bonds [GO:0016788]; phosphoprotein phosphatase activity [GO:0004721]
3795	YNR027W	P53727	BUD17	Putative pyridoxal kinase BUD17	35366		414.5	117.808	743.45	81.9887	0.530878	-0.913548	1.30249	0.0498325	496.2	482.9	211.2	467.7	737.3	757.8	854.7	624	8.95478	8.91558	7.72247	8.86944	9.52611	9.56567	9.73927	9.2854	271700000	254210000	70896000	154930000	138110000	160320000	306610000	150510000	16	cytoplasm [GO:0005737]; cytosol [GO:0005829]; nucleus [GO:0005634]	cell cycle [GO:0007049]; pyridoxal 5'-phosphate salvage [GO:0009443]; pyridoxal phosphate biosynthetic process [GO:0042823]	ATP binding [GO:0005524]; metal ion binding [GO:0046872]; pyridoxal kinase activity [GO:0008478]
4580	YPR193C	Q06592	HPA2	Histone acetyltransferase HPA2	18333		413.925	107.217	209.225	139.97	2.39207	1.25826	0.958263	0.110087	582.4	431.3	317.4	324.6	435.9	211.2	74.4	115.4	9.18587	8.75255	8.31016	8.34252	8.76785	7.72247	6.21723	6.8505	199320000	141900000	66592000	67209000	51034000	27925000	16691000	17392000	10	cytoplasm [GO:0005737]	protein acetylation [GO:0006473]	histone acetyltransferase activity [GO:0004402]; identical protein binding [GO:0042802]; N-acetyltransferase activity [GO:0008080]
2898	YLR115W	Q12102	CFT2	Cleavage factor two protein 2	96253		413.075	64.2286	378.2	115.355	1.13478	0.182417	0.167598	0.679832	301.9	448.5	453.9	448	379.8	381.4	212.7	538.9	8.23793	8.80896	8.82623	8.80735	8.5691	8.57516	7.73268	9.07387	495890000	708230000	457160000	445280000	213410000	242060000	228880000	389920000	48	mRNA cleavage and polyadenylation specificity factor complex [GO:0005847]	mRNA cleavage [GO:0006379]; mRNA polyadenylation [GO:0006378]; pre-mRNA cleavage required for polyadenylation [GO:0098789]	RNA binding [GO:0003723]
2810	YLR001C	Q07895	YLR001C	FAS1 domain-containing protein YLR001C	97617		413	59.1077	411.525	50.1603	1.00143	0.00206243	0.00273959	0.993712	351.6	399.8	390.1	510.5	350	444.8	376.8	474.5	8.45779	8.64313	8.6077	8.99577	8.45121	8.79701	8.55766	8.89026	397080000	434090000	270100000	348830000	135230000	194080000	278800000	236050000	33	extracellular space [GO:0005615]; fungal-type vacuole [GO:0000324]; fungal-type vacuole membrane [GO:0000329]; integral component of membrane [GO:0016021]; mitochondrion [GO:0005739]	macroautophagy [GO:0016236]
2868	YLR079W	P38634	SIC1	Protein SIC1	32223		412.025	116.361	1106.17	394.574	0.377388	-1.40588	1.81654	0.0152565	577.1	455.8	267.7	347.5	852.8	1780.1	985.2	806.6	9.17268	8.83226	8.06447	8.44087	9.73606	10.7977	9.94427	9.65571	296270000	224960000	84249000	107940000	149760000	353060000	331340000	182380000	15	cytoplasm [GO:0005737]; nucleus [GO:0005634]	G1/S transition of mitotic cell cycle [GO:0000082]; negative regulation of macroautophagy [GO:0016242]; regulation of cyclin-dependent protein serine/threonine kinase activity [GO:0000079]	cyclin-dependent protein serine/threonine kinase inhibitor activity [GO:0004861]
3986	YOR075W	P41834	UFE1	Syntaxin UFE1	40539		411.825	231.553	95.35	18.5017	2.7759	1.47295	0.572136	0.267833	572.7	618.8	30.3	425.5	124.8	86.2	74.9	95.5	9.16164	9.27333	4.92125	8.73302	6.96347	6.42962	6.22689	6.57743	294030000	305380000	9548700	132150000	21909000	17088000	25204000	21603000	15	endoplasmic reticulum [GO:0005783]; endoplasmic reticulum membrane [GO:0005789]; integral component of membrane [GO:0016021]; SNARE complex [GO:0031201]	endoplasmic reticulum membrane fusion [GO:0016320]; protein transport [GO:0015031]; retrograde vesicle-mediated transport, Golgi to endoplasmic reticulum [GO:0006890]; vesicle fusion with endoplasmic reticulum [GO:0048279]	SNAP receptor activity [GO:0005484]
2512	YKL005C	P36106	BYE1	Transcription factor BYE1	67900		411.75	51.8286	446.675	175.208	0.991109	-0.0128841	0.0089294	0.979649	324.8	423.1	439.6	459.5	225	447.8	399.9	714	8.34341	8.72485	8.78005	8.84392	7.81378	8.80671	8.6435	9.47978	322340000	403690000	267520000	275890000	76395000	171690000	260000000	312130000	29	nucleus [GO:0005634]	negative regulation of transcription by RNA polymerase II [GO:0000122]; positive regulation of RNA polymerase II transcription preinitiation complex assembly [GO:0045899]; regulation of mRNA 3'-end processing [GO:0031440]; transcription antitermination [GO:0031564]	chromatin binding [GO:0003682]; metal ion binding [GO:0046872]; methylated histone binding [GO:0035064]; RNA polymerase II complex recruiting activity [GO:0001139]; RNA polymerase II transcription regulatory region sequence-specific DNA binding [GO:0000977]
2064	YHR176W	P38866	FMO1	Thiol-specific monooxygenase	49098		411.675	94.705	2504.65	638.241	0.164765	-2.60152	3.51832	0.000303164	300.4	337.1	522.8	486.4	1925.1	2502.1	2046	3545.4	8.23074	8.39703	9.03012	8.926	10.9107	11.2889	10.9986	11.7917	236500000	255090000	252320000	231630000	518380000	760910000	1055100000	1229200000	23	cytosol [GO:0005829]; endoplasmic reticulum membrane [GO:0005789]	protein folding [GO:0006457]	flavin adenine dinucleotide binding [GO:0050660]; N,N-dimethylaniline monooxygenase activity [GO:0004499]; NADP binding [GO:0050661]
2991	YLR253W	Q06567	CQD2	ABC1 family protein MCP2	65916		408.975	131.243	379.85	23.7527	1.03191	0.0453117	0.04282	0.906108	362.8	297.1	343.5	632.5	370.6	396.5	406.7	345.6	8.50303	8.2148	8.42417	9.30492	8.53372	8.63118	8.66782	8.43296	335290000	263930000	194620000	353610000	117140000	141550000	246230000	140640000	27	integral component of mitochondrial membrane [GO:0032592]; mitochondrial inner membrane [GO:0005743]; mitochondrion [GO:0005739]	lipid homeostasis [GO:0055088]; mitochondrion organization [GO:0007005]
4446	YPR021C	Q12482	AGC1	Mitochondrial aspartate-glutamate transporter AGC1	104300		408.8	66.4856	288.55	25.8285	1.40323	0.488753	1.13175	0.073833	467.8	319.4	370.4	477.6	247.5	290.9	297.2	318.6	8.86975	8.31922	8.53294	8.89966	7.95128	8.18438	8.21529	8.3156	752470000	493940000	365300000	464820000	136180000	180800000	313200000	225750000	47	integral component of membrane [GO:0016021]; mitochondrial inner membrane [GO:0005743]; mitochondrion [GO:0005739]; vacuole-mitochondrion membrane contact site [GO:1990816]	aspartate transmembrane transport [GO:0015810]; cellular nitrogen compound biosynthetic process [GO:0044271]; L-glutamate transmembrane transport [GO:0015813]; malate-aspartate shuttle [GO:0043490]	antiporter activity [GO:0015297]; L-aspartate transmembrane transporter activity [GO:0015183]; L-glutamate transmembrane transporter activity [GO:0005313]; transmembrane transporter activity [GO:0022857]; uniporter activity [GO:0015292]
297	YBR057C	P38236	MUM2	Protein MUM2	41433		408.475	203.255	183.875	68.8589	2.08856	1.06251	0.714543	0.192955	276.7	577.6	633.3	146.3	76.3	233.2	172.6	253.4	8.11218	9.17393	9.30675	7.19279	6.25361	7.86542	7.43129	7.98527	142030000	285050000	199310000	45433000	13397000	46260000	58064000	57300000	15	cytoplasm [GO:0005737]; nucleolus [GO:0005730]; RNA N6-methyladenosine methyltransferase complex [GO:0036396]	meiotic cell cycle [GO:0051321]; mRNA methylation [GO:0080009]; negative regulation of pseudohyphal growth [GO:2000221]; premeiotic DNA replication [GO:0006279]; sporulation resulting in formation of a cellular spore [GO:0030435]
4011	YOR106W	Q12241	VAM3	Syntaxin VAM3	32497		408.4	295.803	280.6	225.548	1.49913	0.584127	0.223185	0.598157	124.2	900	359.7	249.7	188.3	87.4	665.1	181.6	6.95652	9.81378	8.49065	7.96405	7.55689	6.44956	9.37743	7.50462	46759000	325720000	83031000	56876000	24252000	12708000	164050000	30116000	11	endomembrane system [GO:0012505]; fungal-type vacuole membrane [GO:0000329]; integral component of membrane [GO:0016021]; SNARE complex [GO:0031201]	autophagosome maturation [GO:0097352]; Golgi to vacuole transport [GO:0006896]; intracellular protein transport [GO:0006886]; piecemeal microautophagy of the nucleus [GO:0034727]; vacuole fusion, non-autophagic [GO:0042144]; vesicle docking [GO:0048278]; vesicle fusion [GO:0006906]; vesicle fusion with vacuole [GO:0051469]	SNAP receptor activity [GO:0005484]; SNARE binding [GO:0000149]
140	YAL041W	P11433	CDC24	Cell division control protein 24	96938		406.925	33.0153	336.175	31.118	1.21159	0.276898	0.743218	0.180627	449.8	386.6	365.2	426.1	298.6	345.8	381.6	318.7	8.81314	8.5947	8.51254	8.73505	8.22207	8.43379	8.57592	8.31606	739000000	610580000	367840000	423460000	167820000	219480000	410650000	230600000	48	Cdc24p-Far1p-Gbetagamma complex [GO:0120171]; cellular bud neck [GO:0005935]; cellular bud tip [GO:0005934]; cytoplasm [GO:0005737]; division septum [GO:0000935]; incipient cellular bud site [GO:0000131]; mating projection tip [GO:0043332]; nucleus [GO:0005634]	cellular bud site selection [GO:0000282]; chemotropism [GO:0043577]; establishment of cell polarity [GO:0030010]; intracellular signal transduction [GO:0035556]; protein localization to cell cortex [GO:0072697]; regulation of exit from mitosis [GO:0007096]; septin ring organization [GO:0031106]	guanyl-nucleotide exchange factor activity [GO:0005085]
3546	YNL041C	P53959	COG6	Conserved oligomeric Golgi complex subunit 6	96975		406.725	79.7043	497.825	114.811	0.82282	-0.281352	0.384085	0.412966	408.7	334.7	347.5	536	429.8	378.2	501.7	681.6	8.6749	8.38672	8.44087	9.06609	8.74752	8.56301	8.97068	9.41278	657490000	517630000	342710000	521580000	236500000	235020000	528710000	482930000	47	Golgi membrane [GO:0000139]; Golgi transport complex [GO:0017119]	cytoplasm to vacuole transport by the Cvt pathway [GO:0032258]; intra-Golgi vesicle-mediated transport [GO:0006891]
2776	YLL010C	Q07800	PSR1	Phosphatase PSR1	47930		405.6	118.051	741.475	86.744	0.525785	-0.927454	1.47846	0.0332308	540.8	495	247.2	339.4	846.9	794.2	619.4	705.4	9.07895	8.95128	7.94953	8.40684	9.72605	9.63336	9.27473	9.4623	333160000	293160000	93345000	126490000	178470000	189030000	250000000	191410000	18	cytosol [GO:0005829]; phosphatase complex [GO:1903293]; plasma membrane [GO:0005886]	cellular response to salt stress [GO:0071472]; negative regulation of TORC1 signaling [GO:1904262]; positive regulation of transcription from RNA polymerase II promoter in response to heat stress [GO:0061408]; protein dephosphorylation [GO:0006470]; response to salt stress [GO:0009651]	phosphoprotein phosphatase activity [GO:0004721]
2166	YIL097W	P40492	FYV10	GID complex subunit 9	59894		404.6	40.4369	304	91.3747	1.38087	0.465578	0.722656	0.189384	425.4	360.8	371.8	460.4	207.3	294.5	452.8	261.4	8.73268	8.49506	8.53838	8.84674	7.69558	8.20212	8.82273	8.03012	436800000	356160000	234040000	286000000	72804000	116810000	304590000	118200000	30	cytoplasm [GO:0005737]; GID complex [GO:0034657]; nucleus [GO:0005634]	negative regulation of apoptotic process [GO:0043066]; negative regulation of gluconeogenesis [GO:0045721]; proteasome-mediated ubiquitin-dependent protein catabolic process [GO:0043161]	metal ion binding [GO:0046872]; ubiquitin protein ligase activity [GO:0061630]
4201	YOR358W	Q02516	HAP5	Transcriptional activator HAP5	27675		404.6	144.928	299.725	213.628	1.97007	0.978247	0.331795	0.465806	485.2	490.4	153.6	489.2	156.6	29.8	462.1	550.4	8.92244	8.93782	7.26303	8.93428	7.29094	4.89724	8.85206	9.10434	232470000	225900000	45125000	141820000	25665000	5525000	145040000	116160000	14	CCAAT-binding factor complex [GO:0016602]; nucleus [GO:0005634]	carbon catabolite activation of transcription from RNA polymerase II promoter [GO:0000436]; regulation of cellular respiration [GO:0043457]; regulation of transcription, DNA-templated [GO:0006355]	DNA binding [GO:0003677]; DNA-binding transcription activator activity, RNA polymerase II-specific [GO:0001228]; protein heterodimerization activity [GO:0046982]
2377	YJL189W	P04650	RPL39	Large ribosomal subunit protein eL39	6341.5		404	85.9268	12991	8013	0.0386804	-4.69226	2.68682	0.00205677	525.5	345.1		341.4	4325	22467.3	19353.6	5818.1	9.03755	8.43087		8.41532	12.0785	14.4555	14.2403	12.5063	17984000	11354000	0	7069200	50636000	297070000	433940000	87703000	1	cytosol [GO:0005829]; cytosolic large ribosomal subunit [GO:0022625]	cytoplasmic translation [GO:0002181]; translational termination [GO:0006415]	structural constituent of ribosome [GO:0003735]
4455	YPR031W	Q12311	NTO1	NuA3 HAT complex component NTO1	86028		402.725	216.482	268.967	274.622	2.33687	1.22458	0.245116	0.568701	500.1	602	471.5	37.3	650.9	139		17	8.96607	9.23362	8.88111	5.2211	9.34629	7.11894		4.08746	616140000	713080000	356160000	27770000	274320000	66165000	0	9226700	36	cytoplasm [GO:0005737]; MOZ/MORF histone acetyltransferase complex [GO:0070776]; NuA3a histone acetyltransferase complex [GO:1990467]; NuA3b histone acetyltransferase complex [GO:1990468]; NuA3 histone acetyltransferase complex [GO:0033100]; nucleus [GO:0005634]	histone acetylation [GO:0016573]; histone H3-K14 acetylation [GO:0044154]; histone H3-K23 acetylation [GO:0043972]	histone binding [GO:0042393]; metal ion binding [GO:0046872]; methylated histone binding [GO:0035064]
1107	YDR448W	Q02336	ADA2	SAGA complex subunit ADA2	50569		402.625	214.769	455.1	149.954	0.758957	-0.39791	0.200071	0.630854	685.7	309.7	110.5	504.6	342.6	369.5	395.5	712.8	9.42143	8.27473	6.7879	8.979	8.42038	8.52943	8.62753	9.47735	469340000	203760000	46386000	208950000	80229000	97725000	177370000	214900000	20	Ada2/Gcn5/Ada3 transcription activator complex [GO:0005671]; chromosome, telomeric region [GO:0000781]; nucleus [GO:0005634]; SAGA complex [GO:0000124]; SAGA-type complex [GO:0070461]; SLIK (SAGA-like) complex [GO:0046695]	chromatin organization [GO:0006325]; chromatin remodeling [GO:0006338]; chromatin silencing at telomere [GO:0006348]; positive regulation of histone acetylation [GO:0035066]; rDNA heterochromatin assembly [GO:0000183]; regulation of transcription by RNA polymerase II [GO:0006357]; replication-born double-strand break repair via sister chromatid exchange [GO:1990414]	chromatin binding [GO:0003682]; phosphatidylserine binding [GO:0001786]; transcription coactivator activity [GO:0003713]; zinc ion binding [GO:0008270]
4135	YOR266W	P38969	PNT1	Pentamidine resistance factor, mitochondrial	48933		402.2	56.2141	105.975	15.5717	3.79799	1.92523	3.55956	0.000275704	307.1	416.9	451	433.8	110.5	107.5	81.4	124.5	8.26256	8.70356	8.81698	8.76089	6.7879	6.74819	6.34696	6.96	262800000	342890000	236560000	224570000	32349000	35532000	45640000	46919000	25	integral component of mitochondrial inner membrane [GO:0031305]; mitochondrion [GO:0005739]	protein insertion into mitochondrial inner membrane from matrix [GO:0032979]; response to antibiotic [GO:0046677]
2777	YLL011W	P33750	SOF1	Protein SOF1	56788		401.8	44.6628	597.6	267.376	0.729736	-0.454554	0.476621	0.333718	405.2	401.2	463.5	337.3	513.3	1046	339.7	491.4	8.66249	8.64818	8.85643	8.39789	9.00366	10.0307	8.40812	8.94075	388320000	369630000	272300000	195550000	168280000	387260000	213280000	207420000	28	90S preribosome [GO:0030686]; Cul4-RING E3 ubiquitin ligase complex [GO:0080008]; nucleolus [GO:0005730]; nucleoplasm [GO:0005654]; small-subunit processome [GO:0032040]	maturation of SSU-rRNA from tricistronic rRNA transcript (SSU-rRNA, 5.8S rRNA, LSU-rRNA) [GO:0000462]; rRNA methylation [GO:0031167]	mRNA binding [GO:0003729]
3950	YOR018W	Q02805	ROD1	Protein ROD1	92348		401.3	104.988	678.3	62.7172	0.572437	-0.804811	1.42716	0.0373974	364.8	445.4	254.7	540.3	617	638.4	677.6	780.2	8.51096	8.79896	7.99266	9.07762	9.26913	9.31832	9.40429	9.6077	474460000	556880000	203070000	425140000	274490000	320750000	577310000	446910000	38	cytoplasm [GO:0005737]; cytosol [GO:0005829]; plasma membrane [GO:0005886]	adaptation of signaling pathway by response to pheromone involved in conjugation with cellular fusion [GO:0000754]; cellular response to glucose stimulus [GO:0071333]; positive regulation of receptor internalization [GO:0002092]; protein transport [GO:0015031]; response to drug [GO:0042493]; ubiquitin-dependent endocytosis [GO:0070086]	protein-macromolecule adaptor activity [GO:0030674]; ubiquitin protein ligase binding [GO:0031625]
395	YBR183W	P38298	YPC1	Alkaline ceramidase YPC1	36419		401.133	134.001	806.6	56.5	0.465462	-1.10326	0.887078	0.129695	218		450.5	534.9	750.1			863.1	7.76818		8.81538	9.06313	9.55094			9.75338	67136000	0	85068000	99681000	79035000	0	0	117090000	9	cortical endoplasmic reticulum [GO:0032541]; endoplasmic reticulum [GO:0005783]; integral component of endoplasmic reticulum membrane [GO:0030176]	ceramide biosynthetic process [GO:0046513]; ceramide catabolic process [GO:0046514]	phytoceramidase activity [GO:0070774]; sphingosine N-acyltransferase activity [GO:0050291]
1664	YGL254W	P32805	FZF1	Zinc finger protein FZF1	33994		400.2	127.057	192.375	70.6047	2.12774	1.08932	1.09705	0.0799738	510.6	231.8	534.9	323.5	92.3	200.6	185.2	291.4	8.99605	7.85674	9.06313	8.33762	6.52826	7.64818	7.53294	8.18686	244630000	106790000	157140000	93776000	15128000	37133000	58148000	61490000	14	nucleus [GO:0005634]	positive regulation of sulfite transport by positive regulation of transcription from RNA polymerase II promoter [GO:0061426]; regulation of transcription by RNA polymerase II [GO:0006357]	DNA-binding transcription activator activity, RNA polymerase II-specific [GO:0001228]; metal ion binding [GO:0046872]; RNA polymerase II cis-regulatory region sequence-specific DNA binding [GO:0000978]; sequence-specific DNA binding [GO:0043565]
2132	YIL048W	P40527	NEO1	Phospholipid-transporting ATPase NEO1	130220		400.15	46.4245	541.475	72.571	0.740844	-0.432758	1.05274	0.0885655	478.2	387.9	356.9	377.6	569.8	486.4	646.7	463	8.90147	8.59954	8.47938	8.56071	9.15431	8.926	9.33695	8.85487	916530000	714760000	419320000	437850000	373600000	360160000	811990000	390830000	56	endosome [GO:0005768]; endosome membrane [GO:0010008]; Golgi apparatus [GO:0005794]; Golgi membrane [GO:0000139]; integral component of membrane [GO:0016021]; late endosome [GO:0005770]; plasma membrane [GO:0005886]; trans-Golgi network [GO:0005802]	endocytosis [GO:0006897]; phospholipid translocation [GO:0045332]; protein transport [GO:0015031]; retrograde vesicle-mediated transport, Golgi to endoplasmic reticulum [GO:0006890]; vacuole organization [GO:0007033]	ATPase-coupled intramembrane lipid transporter activity [GO:0140326]; ATP binding [GO:0005524]; magnesium ion binding [GO:0000287]
1240	YER008C	P33332	SEC3	Exocyst complex component SEC3	154690		399.975	54.4246	509.475	92.4601	0.789868	-0.340316	0.63731	0.23051	431.8	380.6	321.7	465.8	529.2	652.6	422.5	433.6	8.75422	8.57213	8.32957	8.86357	9.04767	9.35006	8.72281	8.76022	931100000	788990000	425240000	607560000	390300000	543620000	596800000	411820000	63	cellular bud neck [GO:0005935]; cellular bud tip [GO:0005934]; cytoplasm [GO:0005737]; exocyst [GO:0000145]; incipient cellular bud site [GO:0000131]; mating projection tip [GO:0043332]; plasma membrane [GO:0005886]; prospore membrane [GO:0005628]	endoplasmic reticulum inheritance [GO:0048309]; exocyst assembly [GO:0001927]; exocyst localization [GO:0051601]; exocytosis [GO:0006887]; Golgi to plasma membrane transport [GO:0006893]; protein transport [GO:0015031]; vesicle tethering involved in exocytosis [GO:0090522]	phosphatidylinositol-4,5-bisphosphate binding [GO:0005546]; small GTPase binding [GO:0031267]
3554	YNL051W	P53951	COG5	Conserved oligomeric Golgi complex subunit 5	45604		399.55	72.3182	309.45	75.6731	1.30513	0.384193	0.528738	0.29598	452.6	457.7	278.6	409.3	220.3	263.1	334.6	419.8	8.82209	8.83826	8.12205	8.67701	7.78333	8.03947	8.38629	8.71356	387280000	376460000	146130000	211860000	64469000	86968000	187570000	158190000	25	cytosol [GO:0005829]; Golgi membrane [GO:0000139]; Golgi transport complex [GO:0017119]	cytoplasm to vacuole transport by the Cvt pathway [GO:0032258]; intra-Golgi vesicle-mediated transport [GO:0006891]	identical protein binding [GO:0042802]
3227	YML099C	P05085	ARG81	Arginine metabolism regulation protein II	100280		399.45	155.812	142.025	53.6	2.73294	1.45045	1.20135	0.0628993	529.7	389.5	530.1	148.5	112.9	69.6	181.8	203.8	9.04903	8.60548	9.05012	7.21432	6.8189	6.12102	7.50621	7.67101	652700000	461330000	400390000	110690000	47569000	33132000	146750000	110600000	36	cytoplasm [GO:0005737]; nucleus [GO:0005634]	arginine metabolic process [GO:0006525]; regulation of arginine metabolic process [GO:0000821]	DNA binding [GO:0003677]; DNA-binding transcription factor activity, RNA polymerase II-specific [GO:0000981]; transcription coregulator activity [GO:0003712]; zinc ion binding [GO:0008270]
4207	YOR367W	Q08873	SCP1	Transgelin	22748		397.3	141.519	953.2	179.877	0.397906	-1.3295	1.76541	0.0171628	365.4	219.7	615.2	388.9	987.5	1200.7	929.1	695.5	8.51333	7.77939	9.26491	8.60326	9.94764	10.2297	9.85969	9.44191	137570000	79504000	141990000	88568000	127180000	174630000	229150000	115330000	11	actin cortical patch [GO:0030479]	actin filament organization [GO:0007015]	actin filament binding [GO:0051015]; protein-macromolecule adaptor activity [GO:0030674]
4115	YOR238W	Q08634	YOR238W	Uncharacterized protein YOR238W	35209		397.125	137.792	622.55	198.003	0.634537	-0.656223	0.652584	0.222544	610.7	370.7	381.4	225.7	350.1	678.7	563.3	898.1	9.25432	8.53411	8.57516	7.81826	8.45162	9.40663	9.13776	9.81073	292610000	170740000	112030000	65439000	57376000	125640000	176820000	189530000	14	cytoplasm [GO:0005737]
3296	YMR052W	P46671	FAR3	Factor arrest protein 3	24032		397.1	105.01	478.2	74.2309	0.809627	-0.30467	0.370109	0.426472	520.7	350.6	249.7	467.4	480.4	358.6	557.4	516.4	9.02431	8.45368	7.96405	8.86851	8.90809	8.48623	9.12257	9.01235	249490000	161500000	73343000	135500000	78737000	66385000	174980000	108970000	14	cell periphery [GO:0071944]; endoplasmic reticulum [GO:0005783]; Golgi cis cisterna [GO:0000137]	re-entry into mitotic cell cycle after pheromone arrest [GO:0000321]
969	YDR266C	Q05580	HEL2	E3 ubiquitin-protein ligase HEL2	72755		396.9	48.4254	615.025	165.016	0.669282	-0.579315	0.854554	0.13978	472.1	400.8	374.4	340.3	353.9	729.1	596.6	780.5	8.88295	8.64674	8.54844	8.41066	8.4672	9.50997	9.22062	9.60825	614000000	501050000	298490000	267790000	157460000	366330000	508300000	447100000	38	cytoplasm [GO:0005737]	histone catabolic process [GO:0036205]; histone ubiquitination [GO:0016574]; mRNA destabilization [GO:0061157]; negative regulation of gene expression [GO:0010629]; rescue of stalled ribosome [GO:0072344]	metal ion binding [GO:0046872]; ubiquitin protein ligase activity [GO:0061630]
2981	YLR241W	Q06538	CSC1	Calcium permeable stress-gated cation channel 1	89342		396.75	27.7423	589.6	82.7276	0.678391	-0.559811	1.47437	0.033545	374.1	394.3	442.8	375.8	564	670.6	465.4	658.4	8.54728	8.62315	8.79051	8.55382	9.13955	9.38931	8.86233	9.36282	396890000	402190000	288010000	241220000	204690000	274880000	323490000	307650000	31	endoplasmic reticulum [GO:0005783]; fungal-type vacuole membrane [GO:0000329]; integral component of membrane [GO:0016021]; plasma membrane [GO:0005886]	cation transport [GO:0006812]	calcium activated cation channel activity [GO:0005227]
2256	YJL019W	P47069	MPS3	Spindle pole body assembly component MPS3	79174		396.25	212.345	130.05	114.507	4.61238	2.20551	0.683047	0.207469	568.7	598.8	68.6	348.9	304.9	7.3	156.2	51.8	9.15152	9.22593	6.10014	8.44667	8.25219	2.8679	7.28725	5.69488	661770000	669820000	48943000	245600000	121350000	3262000	119110000	26535000	34	chromosome, telomeric region [GO:0000781]; cytoplasm [GO:0005737]; half bridge of spindle pole body [GO:0005825]; integral component of membrane [GO:0016021]; meiotic nuclear membrane microtubule tethering complex [GO:0034993]; nuclear envelope [GO:0005635]; nuclear membrane [GO:0031965]; nuclear periphery [GO:0034399]; spindle pole body [GO:0005816]	chromatin silencing at telomere [GO:0006348]; establishment of mitotic sister chromatid cohesion [GO:0034087]; homologous chromosome pairing at meiosis [GO:0007129]; karyogamy [GO:0000741]; meiotic telomere clustering [GO:0045141]; mitotic sister chromatid cohesion [GO:0007064]; nuclear envelope organization [GO:0006998]; nuclear migration involved in conjugation with cellular fusion [GO:0000743]; spindle pole body duplication [GO:0030474]; telomere tethering at nuclear periphery [GO:0034398]	ATP binding [GO:0005524]; protein-membrane adaptor activity [GO:0043495]
409	YBR202W	P38132	MCM7	DNA replication licensing factor MCM7	94942		396.1	64.8137	366.45	79.0914	1.0959	0.132111	0.14238	0.720477	352.9	466.7	313.2	451.6	394.1	236.2	385.9	449.6	8.46312	8.86635	8.29094	8.8189	8.62242	7.88387	8.59208	8.8125	579760000	737100000	315390000	448840000	221470000	149910000	415310000	325300000	48	chromosome, telomeric region [GO:0000781]; CMG complex [GO:0071162]; cytoplasm [GO:0005737]; DNA replication preinitiation complex [GO:0031261]; MCM complex [GO:0042555]; MCM core complex [GO:0097373]; nuclear pre-replicative complex [GO:0005656]; nucleoplasm [GO:0005654]; nucleus [GO:0005634]; replication fork protection complex [GO:0031298]	chromatin silencing at telomere [GO:0006348]; DNA replication initiation [GO:0006270]; DNA strand elongation involved in DNA replication [GO:0006271]; DNA unwinding involved in DNA replication [GO:0006268]; double-strand break repair via break-induced replication [GO:0000727]; nuclear DNA replication [GO:0033260]; pre-replicative complex assembly involved in nuclear cell cycle DNA replication [GO:0006267]; silent mating-type cassette heterochromatin assembly [GO:0030466]	ATP binding [GO:0005524]; chromatin binding [GO:0003682]; DNA replication origin binding [GO:0003688]; MCM complex binding [GO:1904931]; single-stranded DNA helicase activity [GO:0017116]
563	YCR059C	P25637	YIH1	Protein IMPACT homolog	29017		395.625	121.616	426.3	133.481	0.921019	-0.118697	0.0704859	0.850186	444.2	447.9	188.7	501.7	392.4	495.8	588.3	228.7	8.79507	8.80703	7.55995	8.97068	8.61618	8.95361	9.20041	7.83731	136830000	132620000	35639000	93492000	41342000	58998000	118710000	31024000	9	cytoplasm [GO:0005737]; nucleus [GO:0005634]	cellular response to amino acid starvation [GO:0034198]; GCN2-mediated signaling [GO:0140469]; negative regulation of kinase activity [GO:0033673]; negative regulation of protein-containing complex assembly [GO:0031333]; negative regulation of protein phosphorylation [GO:0001933]; regulation of translational initiation [GO:0006446]	actin monomer binding [GO:0003785]; polysome binding [GO:1905538]; protein kinase inhibitor activity [GO:0004860]; ribosome binding [GO:0043022]
1511	YGL054C	P53173	ERV14	ER-derived vesicles protein ERV14	15930		394.167	204.122							540	537		105.5					9.07682	9.06878		6.7211					55447000	52999000	0	6551100	0	0	0	0	3	cell periphery [GO:0071944]; COPII-coated ER to Golgi transport vesicle [GO:0030134]; endoplasmic reticulum [GO:0005783]; endoplasmic reticulum membrane [GO:0005789]; Golgi membrane [GO:0000139]; integral component of membrane [GO:0016021]	ascospore formation [GO:0030437]; axial cellular bud site selection [GO:0007120]; endoplasmic reticulum to Golgi vesicle-mediated transport [GO:0006888]; negative regulation of receptor localization to synapse [GO:1902684]; regulation of AMPA receptor activity [GO:2000311]	cargo receptor activity [GO:0038024]
863	YDR119W	Q04602	VBA4	Vacuolar basic amino acid transporter 4	85682		393.675	92.4557	355.725	53.482	1.08072	0.111988	0.108582	0.778786	436.7	464.8	234.7	438.5	292.9	433.3	374.5	322.2	8.7705	8.86047	7.87467	8.77643	8.19426	8.75922	8.54882	8.33181	388610000	397630000	128050000	236050000	89154000	148950000	218310000	126270000	26	fungal-type vacuole membrane [GO:0000329]; integral component of membrane [GO:0016021]	basic amino acid transport [GO:0015802]; transmembrane transport [GO:0055085]	basic amino acid transmembrane transporter activity [GO:0015174]; transmembrane transporter activity [GO:0022857]
1251	YER019W	P40015	ISC1	Inositol phosphosphingolipids phospholipase C	53940		393.275	105.331	483.3	47.976	0.781558	-0.355575	0.452501	0.352776	475.9	395.4	220.6	481.2	470	561.3	471.6	430.3	8.89451	8.62717	7.78529	8.91049	8.87652	9.13263	8.88142	8.7492	358310000	286210000	101820000	219190000	121050000	163290000	232610000	142690000	22	cell periphery [GO:0071944]; endoplasmic reticulum [GO:0005783]; integral component of mitochondrial outer membrane [GO:0031307]; membrane [GO:0016020]; mitochondrion [GO:0005739]	ceramide biosynthetic process [GO:0046513]; regulation of mitotic cell cycle spindle assembly checkpoint [GO:0090266]; response to salt stress [GO:0009651]; sphingolipid catabolic process [GO:0030149]	inositol phosphosphingolipid phospholipase activity [GO:0052712]; metal ion binding [GO:0046872]; phospholipase activity [GO:0004620]; sphingomyelin phosphodiesterase activity [GO:0004767]
3863	YOL053W	Q08223	AIM39	Altered inheritance of mitochondria protein 39, mitochondrial	45850		393.2	81.5178	177.575	44.5513	2.23142	1.15796	1.79458	0.0160481	398.4	435.7	260.7	478	138.8	221.9	222	127.6	8.63807	8.76719	8.02625	8.90087	7.11686	7.79377	7.79442	6.99548	231800000	243690000	92983000	168240000	27616000	49873000	84619000	32698000	17	cytosol [GO:0005829]; integral component of membrane [GO:0016021]; mitochondrial membrane [GO:0031966]; mitochondrion [GO:0005739]
2454	YJR083C	P47129	ACF4	Assembly-complementing factor 4	35520		392.925	107.483	477.55	108.271	0.813506	-0.297776	0.31939	0.479303	515.4	301.2	483.2	271.9	575.6	586.8	330	417.8	9.00955	8.23458	8.91648	8.08693	9.16892	9.19673	8.36632	8.70667	317540000	178380000	182480000	101330000	121300000	139670000	133180000	113370000	18
2856	YLR064W	Q12144	PER33	Pore and endoplasmic reticulum protein of 33 kDa	32637		392.9	87.5	211.65	199.25	5.36608	2.42387	0.401649	0.396598			305.4	480.4			12.4	410.9			8.25456	8.90809			3.63227	8.68264	0	0	83309000	129320000	0	0	3603400	80521000	13	endoplasmic reticulum [GO:0005783]; endoplasmic reticulum membrane [GO:0005789]; integral component of membrane [GO:0016021]; nuclear envelope [GO:0005635]; nuclear pore [GO:0005643]	endoplasmic reticulum tubular network organization [GO:0071786]; membrane organization [GO:0061024]; mRNA transport [GO:0051028]; protein transport [GO:0015031]
2485	YJR122W	P47158	IBA57	Iron-sulfur cluster assembly factor IBA57, mitochondrial	57054		392.55	66.6103	429.7	80.8965	0.915589	-0.127228	0.145892	0.714674	428.5	415.8	278.8	447.1	427.2	309.4	445.5	536.7	8.74315	8.69975	8.12309	8.80445	8.73877	8.27333	8.79928	9.06797	395960000	369360000	157970000	249970000	135050000	110470000	269680000	218450000	27	mitochondrial matrix [GO:0005759]; mitochondrion [GO:0005739]	iron-sulfur cluster assembly [GO:0016226]; protein maturation by [2Fe-2S] cluster transfer [GO:0106034]; protein maturation by [4Fe-4S] cluster transfer [GO:0106035]	transferase activity [GO:0016740]
3505	YMR305C	Q04951	SCW10	Probable family 17 glucosidase SCW10	40469		390.1	262.599	2765.7	371.423	0.108515	-3.20404	2.31826	0.0048055	516.9	127.3	759.3	156.9	2367	2732.9	2595	3367.9	9.01374	6.99209	9.56853	7.2937	11.2088	11.4162	11.3415	11.7176	229980000	54452000	207110000	42235000	360250000	469760000	756400000	659990000	13	cell periphery [GO:0071944]; cell surface [GO:0009986]; cytoplasm [GO:0005737]; endoplasmic reticulum [GO:0005783]; extracellular region [GO:0005576]; fungal-type cell wall [GO:0009277]	carbohydrate metabolic process [GO:0005975]; cell wall organization [GO:0071555]; conjugation with cellular fusion [GO:0000747]	1,3-beta-glucanosyltransferase activity [GO:0042124]; glucan endo-1,3-beta-D-glucosidase activity [GO:0042973]; glucosidase activity [GO:0015926]
556	YCR047C	P25627	BUD23	18S rRNA (guanine(1575)-N(7))-methyltransferase	30742		389.65	78.0392	319.3	99.5198	1.26056	0.334061	0.34362	0.453294	281	491.9	360.6	425.1	391.6	436.7	188.3	260.6	8.13443	8.94222	8.49426	8.73166	8.61324	8.7705	7.55689	8.02569	76949000	129470000	60536000	70414000	36673000	46193000	33784000	31431000	8	cytoplasm [GO:0005737]; nucleolus [GO:0005730]; nucleus [GO:0005634]	endonucleolytic cleavage in ITS1 to separate SSU-rRNA from 5.8S rRNA and LSU-rRNA from tricistronic rRNA transcript (SSU-rRNA, 5.8S rRNA, LSU-rRNA) [GO:0000447]; ribosomal small subunit export from nucleus [GO:0000056]; rRNA (guanine-N7)-methylation [GO:0070476]	rRNA (guanine) methyltransferase activity [GO:0016435]
1784	YGR158C	P48240	MTR3	Exosome complex component MTR3	27577		389.275	194.616	323.2	158.599	1.14745	0.198436	0.0672514	0.856542	394.7	434.2	91.9	636.3	232.2	497.9	452.1	110.6	8.62461	8.76222	6.52199	9.31356	7.85922	8.95971	8.8205	6.78921	175590000	185700000	25069000	171270000	35344000	85587000	131770000	21677000	13	cytoplasmic exosome (RNase complex) [GO:0000177]; nuclear exosome (RNase complex) [GO:0000176]; nucleolus [GO:0005730]	exonucleolytic trimming to generate mature 3'-end of 5.8S rRNA from tricistronic rRNA transcript (SSU-rRNA, 5.8S rRNA, LSU-rRNA) [GO:0000467]; nonfunctional rRNA decay [GO:0070651]; nuclear mRNA surveillance [GO:0071028]; nuclear polyadenylation-dependent CUT catabolic process [GO:0071039]; nuclear polyadenylation-dependent mRNA catabolic process [GO:0071042]; nuclear polyadenylation-dependent rRNA catabolic process [GO:0071035]; nuclear polyadenylation-dependent tRNA catabolic process [GO:0071038]; nuclear-transcribed mRNA catabolic process, 3'-5' exonucleolytic nonsense-mediated decay [GO:0070478]; nuclear-transcribed mRNA catabolic process, exonucleolytic, 3'-5' [GO:0034427]; nuclear-transcribed mRNA catabolic process, non-stop decay [GO:0070481]; polyadenylation-dependent snoRNA 3'-end processing [GO:0071051]; rRNA catabolic process [GO:0016075]; U4 snRNA 3'-end processing [GO:0034475]	RNA binding [GO:0003723]
1480	YGL012W	P25340	ERG4	Delta(24(24(1)))-sterol reductase ERG4	56039		389.25	93.173	614.525	62.0711	0.615336	-0.700553	1.20967	0.0617065	486.8	238	395	437.2	513.6	683	633	628.5	8.92719	7.89482	8.62571	8.77215	9.0045	9.41574	9.30606	9.29577	299900000	140920000	149200000	162950000	108230000	162560000	255470000	170530000	18	endoplasmic reticulum [GO:0005783]; integral component of endoplasmic reticulum membrane [GO:0030176]	ergosterol biosynthetic process [GO:0006696]; sterol biosynthetic process [GO:0016126]	delta24(24-1) sterol reductase activity [GO:0000246]; oxidoreductase activity, acting on the CH-CH group of donors [GO:0016627]
587	YCR095C	P25366	OCA4	Protein OCA4	41647		389.133	46.2656	433.7	138.813	0.933812	-0.0987953	0.07929	0.833125	411.5	324.7		431.2	412.9	377	660.1	284.8	8.68475	8.34296		8.75221	8.68965	8.55842	9.36654	8.15381	267590000	202990000	0	169630000	91857000	94712000	281220000	81561000	19	cytoplasm [GO:0005737]		protein tyrosine phosphatase activity [GO:0004725]
1757	YGR122W	P53272	YGR122W	Uncharacterized protein YGR122W	45304		388.875	119.854	296.825	200.466	1.58525	0.664708	0.351135	0.445518	383.1	449.6	199.8	523	151.7	91.9	336.9	606.8	8.58158	8.8125	7.64241	9.03067	7.24508	6.52199	8.39618	9.24508	249090000	281060000	79638000	205740000	33747000	23080000	143510000	173800000	19	cytoplasm [GO:0005737]; nucleus [GO:0005634]; plasma membrane [GO:0005886]	negative regulation of transcription by RNA polymerase II [GO:0000122]; nuclear-transcribed mRNA catabolic process, non-stop decay [GO:0070481]
498	YCL031C	P25368	RRP7	Ribosomal RNA-processing protein 7	34470		388.5	62.9031	775.175	336.708	0.560501	-0.835212	0.740404	0.181801	282.3	404.5	423	444.2	1206	698.6	913.7	282.4	8.14109	8.66	8.72451	8.79507	10.236	9.44832	9.83558	8.1416	125590000	173020000	115370000	119570000	183550000	120090000	266320000	55334000	13	CURI complex [GO:0032545]; nucleolus [GO:0005730]; nucleoplasm [GO:0005654]; nucleus [GO:0005634]; UTP-C complex [GO:0034456]	ribosomal small subunit assembly [GO:0000028]; rRNA methylation [GO:0031167]; rRNA processing [GO:0006364]	rRNA binding [GO:0019843]
3441	YMR230W	P46784	RPS10B	Small ribosomal subunit protein eS10B	12738		388.167	110.1	452.6	0	0.826004	-0.275779	0.149299	0.70909	288.5	541.6		334.4			452.6		8.17243	9.08108		8.38543			8.82209		49369000	89091000	0	34623000	0	0	50737000	0	5	cytosol [GO:0005829]; cytosolic small ribosomal subunit [GO:0022627]	cellular response to amino acid starvation [GO:0034198]; cytoplasmic translation [GO:0002181]; positive regulation of protein kinase activity [GO:0045860]; positive regulation of protein phosphorylation [GO:0001934]; ribosomal small subunit assembly [GO:0000028]; rRNA export from nucleus [GO:0006407]; translational termination [GO:0006415]	RNA binding [GO:0003723]; structural constituent of ribosome [GO:0003735]
3929	YOL144W	Q08287	NOP8	60S ribosome subunit biogenesis protein NOP8	56965		387.75	105.772	647.825	104.992	0.584596	-0.774489	1.27873	0.0526347	427.8	541.8	307.7	273.7	636	641.5	509	804.8	8.74079	9.08162	8.26538	8.09645	9.31288	9.32531	8.99152	9.65249	366070000	445620000	161380000	141670000	186140000	212050000	285300000	303290000	25	nucleolus [GO:0005730]	maturation of LSU-rRNA from tricistronic rRNA transcript (SSU-rRNA, 5.8S rRNA, LSU-rRNA) [GO:0000463]; ribosomal large subunit biogenesis [GO:0042273]	RNA binding [GO:0003723]
1232	YER001W	P39106	MNN1	Alpha-1,3-mannosyltransferase MNN1	88528		387.25	87.7793	866.275	123.295	0.439831	-1.18498	2.22494	0.0059575	284.1	429.4	326.8	508.7	744.3	871	785.2	1064.6	8.15026	8.74618	8.35226	8.99067	9.53974	9.76653	9.61692	10.0561	379180000	551040000	267460000	410780000	339860000	449150000	686650000	625870000	39	Golgi apparatus [GO:0005794]; Golgi membrane [GO:0000139]; integral component of membrane [GO:0016021]	N-glycan processing [GO:0006491]; protein O-linked glycosylation [GO:0006493]	alpha-1,3-mannosyltransferase activity [GO:0000033]
3195	YML059C	Q04958	NTE1	Lysophospholipase NTE1	187130		387.15	32.2971	258.975	33.9805	1.50221	0.587084	1.57942	0.0263381	392.3	407.8	333.1	415.4	216.7	241.5	269.6	308.1	8.61581	8.67172	8.37981	8.69836	7.75956	7.91588	8.07468	8.26725	1074200000	1073300000	559080000	688170000	202970000	255410000	483560000	371530000	80	endoplasmic reticulum [GO:0005783]; endoplasmic reticulum membrane [GO:0005789]; integral component of membrane [GO:0016021]; lipid droplet [GO:0005811]	phosphatidylcholine catabolic process [GO:0034638]; regulation of phospholipid biosynthetic process [GO:0071071]	lysophospholipase activity [GO:0004622]; phosphatidyl phospholipase B activity [GO:0102545]
4125	YOR252W	Q08687	TMA16	Translation machinery-associated protein 16	20839		387.1	339.998	180.4	94.6918	2.13192	1.09215	0.313567	0.485773	231.8	69.5	959.4	287.7	230.4	231.8	242.8	16.6	7.85674	6.11894	9.90599	8.16842	7.848	7.85674	7.92362	4.05311	71413000	20581000	181180000	53610000	24275000	27584000	49001000	2257400	9	nucleus [GO:0005634]
2469	YJR100C	P47140	AIM25	Altered inheritance rate of mitochondria protein 25	37479		386.725	103.392	223.4	141.237	2.53733	1.34331	0.565494	0.271961	472.5	273.3	295.3	505.8	190.2	22.1	267.6	413.7	8.88417	8.09434	8.20604	8.98242	7.57137	4.46597	8.06393	8.69244	323400000	179820000	123930000	209450000	44536000	5841200	120000000	124720000	20	mitochondrion [GO:0005739]; plasma membrane [GO:0005886]	cellular response to heat [GO:0034605]; cellular response to oxidative stress [GO:0034599]; negative regulation of autophagy of mitochondrion [GO:1903147]; plasma membrane phospholipid scrambling [GO:0017121]	phospholipid scramblase activity [GO:0017128]
332	YBR102C	P38261	EXO84	Exocyst complex component EXO84	85537		386.4	43.8028	605.3	81.8414	0.640483	-0.642768	1.55982	0.0275538	405.1	388.5	316.4	435.6	639.3	632.1	467.5	682.3	8.66213	8.60177	8.30561	8.76686	9.32035	9.30401	8.86882	9.41426	568410000	524120000	272220000	369830000	306860000	342680000	429760000	421710000	41	cellular bud neck [GO:0005935]; cellular bud tip [GO:0005934]; exocyst [GO:0000145]; incipient cellular bud site [GO:0000131]; mating projection tip [GO:0043332]; prospore membrane [GO:0005628]; transport vesicle [GO:0030133]	exocyst assembly [GO:0001927]; exocyst localization [GO:0051601]; exocytosis [GO:0006887]; Golgi to plasma membrane transport [GO:0006893]; protein localization [GO:0008104]; protein transport [GO:0015031]; spliceosomal complex assembly [GO:0000245]; vesicle tethering involved in exocytosis [GO:0090522]
4440	YPR011C	Q12251	MRX21	Uncharacterized mitochondrial carrier YPR011C	35913		386.275	97.6261	216.4	104.038	1.90988	0.933481	1.03283	0.0927202	545.6	385.5	297.8	316.2	393.2	138.8	143.4	190.2	9.0917	8.59059	8.2182	8.30469	8.61912	7.11686	7.1639	7.57137	373440000	253660000	124990000	130950000	92067000	36702000	64307000	57354000	20	integral component of membrane [GO:0016021]; mitochondrial inner membrane [GO:0005743]; mitochondrion [GO:0005739]	3'-phospho-5'-adenylyl sulfate transmembrane transport [GO:1902559]; 5'-adenylyl sulfate transmembrane transport [GO:1902558]	3'-phosphoadenosine 5'-phosphosulfate transmembrane transporter activity [GO:0046964]; 5'-adenylyl sulfate transmembrane transporter activity [GO:1902557]
203	YBL037W	P38065	APL3	AP-2 complex subunit alpha	115010		385.925	66.1233	258.625	70.9879	1.51873	0.602869	0.993852	0.101426	470	340.1	305.2	428.4	380.7	223.3	204.2	226.3	8.87652	8.40982	8.25361	8.74281	8.57251	7.80284	7.67384	7.82209	1029400000	716190000	409870000	567710000	285230000	188980000	293050000	218350000	64	AP-2 adaptor complex [GO:0030122]; cellular bud neck [GO:0005935]	clathrin-dependent endocytosis [GO:0072583]; intracellular protein transport [GO:0006886]; receptor-mediated endocytosis [GO:0006898]	cargo adaptor activity [GO:0140312]; clathrin adaptor activity [GO:0035615]
4560	YPR171W	Q06604	BSP1	F-actin capping regulator BSP1	64665		385.875	114.671	406.45	250.019	1.03679	0.0521269	0.0242603	0.94567	424.2	191.2	486.5	441.6	839.1	272.6	244.9	269.2	8.7286	7.57894	8.9263	8.7866	9.7127	8.09064	7.93605	8.07253	566270000	245310000	398090000	356600000	383120000	140590000	214130000	158250000	39	actin cortical patch [GO:0030479]; cellular bud neck [GO:0005935]; cellular bud tip [GO:0005934]; mating projection tip [GO:0043332]; membrane [GO:0016020]; plasma membrane [GO:0005886]	actin cortical patch localization [GO:0051666]; endocytosis [GO:0006897]	protein-macromolecule adaptor activity [GO:0030674]
346	YBR119W	P32605	MUD1	U1 small nuclear ribonucleoprotein A	34378		385.1	367.47	277.175	146.342	1.07093	0.0988592	0.0301838	0.932859	219.9	201.8	1016.8	101.9	200.5	516.7	128.1	263.4	7.7807	7.65678	9.98982	6.67101	7.64746	9.01318	7.00113	8.04111	120400000	106210000	341370000	33748000	37557000	109320000	45939000	63519000	16	U1 snRNP [GO:0005685]; U2-type prespliceosome [GO:0071004]	mRNA splicing, via spliceosome [GO:0000398]	U1 snRNA binding [GO:0030619]
3680	YNL215W	P40154	IES2	Ino eighty subunit 2	36153		385	125.078	480.3	238.781	0.878471	-0.186934	0.0962781	0.801165	318.3	400.7	242.3	578.7	703.1	733.6	263.8	220.7	8.31424	8.64638	7.92065	9.17667	9.45759	9.51885	8.0433	7.78594	152530000	184560000	71166000	167750000	115250000	135800000	82807000	46570000	14	Ino80 complex [GO:0031011]; nucleus [GO:0005634]	ATP-dependent chromatin remodeling [GO:0043044]; DNA repair [GO:0006281]	DNA binding [GO:0003677]
1747	YGR110W	P53264	CLD1	Cardiolipin-specific deacylase 1, mitochondrial	52044		384.125	84.232	16.8	0	22.3435	4.48178	2.87883	0.00132182	514	400.4	327.9	294.2				16.8	9.00562	8.6453	8.35711	8.20065				4.07039	474990000	355730000	185760000	164500000	0	0	0	6853300	27	mitochondrial inner membrane [GO:0005743]; mitochondrion [GO:0005739]	cardiolipin acyl-chain remodeling [GO:0035965]; cardiolipin metabolic process [GO:0032048]; lipid homeostasis [GO:0055088]; phosphatidic acid biosynthetic process [GO:0006654]	carboxylic ester hydrolase activity [GO:0052689]; lysophosphatidic acid acyltransferase activity [GO:0042171]; phospholipase A2 activity [GO:0004623]
3490	YMR288W	P49955	HSH155	U2 snRNP component HSH155	110030		384.025	108.208	315.35	29.1562	1.16125	0.215681	0.219627	0.603077	394.7	462.3	204.2	474.9	289.3	304.8	364.8	302.5	8.62461	8.85269	7.67384	8.89148	8.17642	8.25172	8.51096	8.24079	648400000	730130000	205620000	471970000	162600000	193460000	392660000	218910000	48	catalytic step 2 spliceosome [GO:0071013]; U2 snRNP [GO:0005686]; U2-type prespliceosome [GO:0071004]	mRNA splicing, via spliceosome [GO:0000398]; spliceosomal complex assembly [GO:0000245]	mRNA binding [GO:0003729]
1547	YGL098W	P53146	USE1	Protein transport protein USE1	28106		382.025	153.085	160.95	42.9704	2.24742	1.16827	1.2326	0.0585331	482.2	288	185.5	572.4	128.7	194	109.3	211.8	8.91349	8.16993	7.53528	9.16088	7.00787	7.59991	6.77215	7.72656	231040000	132670000	54488000	165920000	21101000	35909000	34308000	44707000	14	endoplasmic reticulum [GO:0005783]; integral component of cytoplasmic side of endoplasmic reticulum membrane [GO:0071458]; SNARE complex [GO:0031201]	protein transport [GO:0015031]; retrograde vesicle-mediated transport, Golgi to endoplasmic reticulum [GO:0006890]; vesicle fusion with endoplasmic reticulum [GO:0048279]	SNAP receptor activity [GO:0005484]
2621	YKL134C	P35999	OCT1	Mitochondrial intermediate peptidase	88182		381.7	59.6148	215.025	78.4889	1.88633	0.915583	1.1791	0.066207	482.5	340.8	368.9	334.6	332.2	213.9	111.3	202.7	8.91439	8.41278	8.52709	8.38629	8.37591	7.74079	6.79831	7.6632	726540000	493320000	340610000	304880000	171120000	124450000	109850000	134430000	44	mitochondrial matrix [GO:0005759]; mitochondrion [GO:0005739]	cellular iron ion homeostasis [GO:0006879]; peptide metabolic process [GO:0006518]; protein processing involved in protein targeting to mitochondrion [GO:0006627]; protein stabilization [GO:0050821]; proteolysis [GO:0006508]	metal ion binding [GO:0046872]; metalloendopeptidase activity [GO:0004222]
3779	YNR010W	P33308	CSE2	Mediator of RNA polymerase II transcription subunit 9	17376		381.65	137.343	1272.1	445.197	0.307298	-1.70229	1.72196	0.0189689	352.3	233.2	606.1	335	1589.3	1696.5	557	1245.6	8.46066	7.86542	9.24341	8.38802	10.6342	10.7283	9.12153	10.2826	120590000	76722000	127180000	69359000	186070000	224320000	124890000	187770000	10	core mediator complex [GO:0070847]; cytosol [GO:0005829]; mediator complex [GO:0016592]; nucleus [GO:0005634]	negative regulation of transcription by RNA polymerase II [GO:0000122]; positive regulation of transcription by RNA polymerase II [GO:0045944]; RNA polymerase II preinitiation complex assembly [GO:0051123]	structural molecule activity [GO:0005198]; transcription coactivator activity [GO:0003713]
1108	YDR449C	Q02354	UTP6	U3 small nucleolar RNA-associated protein 6	52418		380.95	85.137	314.575	59.4016	1.19703	0.259461	0.312593	0.486863	387.1	460.9	435	240.8	400.3	232.5	316.1	309.4	8.59656	8.84831	8.76487	7.91169	8.64494	7.86109	8.30424	8.27333	463750000	530770000	319460000	174510000	164050000	107590000	248050000	163230000	35	90S preribosome [GO:0030686]; nucleolus [GO:0005730]; nucleoplasm [GO:0005654]; Pwp2p-containing subcomplex of 90S preribosome [GO:0034388]; small-subunit processome [GO:0032040]	endonucleolytic cleavage in 5'-ETS of tricistronic rRNA transcript (SSU-rRNA, 5.8S rRNA, LSU-rRNA) [GO:0000480]; endonucleolytic cleavage in ITS1 to separate SSU-rRNA from 5.8S rRNA and LSU-rRNA from tricistronic rRNA transcript (SSU-rRNA, 5.8S rRNA, LSU-rRNA) [GO:0000447]; endonucleolytic cleavage to generate mature 5'-end of SSU-rRNA from (SSU-rRNA, 5.8S rRNA, LSU-rRNA) [GO:0000472]; maturation of SSU-rRNA from tricistronic rRNA transcript (SSU-rRNA, 5.8S rRNA, LSU-rRNA) [GO:0000462]; rRNA methylation [GO:0031167]	identical protein binding [GO:0042802]; snoRNA binding [GO:0030515]; U3 snoRNA binding [GO:0034511]
338	YBR110W	P16661	ALG1	Chitobiosyldiphosphodolichol beta-mannosyltransferase	51928		379.6	80.7883	389.95	60.7242	0.962956	-0.0544576	0.0585918	0.873792	407.6	496.3	282.4	332.1	403.2	349	482.9	324.7	8.67101	8.95507	8.1416	8.37547	8.65535	8.44708	8.91558	8.34296	376660000	440860000	159980000	185650000	127440000	124610000	292340000	132140000	27	endoplasmic reticulum [GO:0005783]; endoplasmic reticulum membrane [GO:0005789]; integral component of membrane [GO:0016021]	oligosaccharide-lipid intermediate biosynthetic process [GO:0006490]; protein glycosylation [GO:0006486]; protein N-linked glycosylation [GO:0006487]	beta-1,4-mannosyltransferase activity [GO:0019187]; chitobiosyldiphosphodolichol beta-mannosyltransferase activity [GO:0004578]; mannosyltransferase activity [GO:0000030]
4399	YPL229W	Q99395	YPL229W	Uncharacterized protein YPL229W	23259		379.325	68.5648	354.35	349.376	1.6041	0.681764	0.323902	0.474349	354.8	420.2	280.6	461.7	235.5	953.3	105.9	122.7	8.47086	8.71493	8.13237	8.85081	7.87958	9.89679	6.72656	6.93899	72853000	82957000	35328000	57358000	16544000	75628000	14247000	11094000	6	cytoplasm [GO:0005737]
2649	YKL168C	P36004	KKQ8	Probable serine/threonine-protein kinase KKQ8	82589		378.75	61.4398	321.75	69.7552	1.1889	0.249629	0.340843	0.456202	386.4	456.6	284.4	387.6	252.5	396.8	251.7	386	8.59395	8.83479	8.15178	8.59842	7.98014	8.63227	7.97556	8.59246	528960000	600910000	238710000	321010000	118260000	209870000	225720000	232730000	40	cytoplasm [GO:0005737]; nucleus [GO:0005634]	cellular cation homeostasis [GO:0030003]; intracellular signal transduction [GO:0035556]; protein phosphorylation [GO:0006468]	ATP binding [GO:0005524]; protein serine/threonine kinase activity [GO:0004674]; protein serine kinase activity [GO:0106310]; protein threonine kinase activity [GO:0106311]
3676	YNL211C	P53869	MRX7	MIOREX complex component 7	10648		377.275	68.1034	246.033	69.5252	1.56292	0.644239	0.872494	0.134124	362.8	433.8	271.8	440.7	209.2		185.5	343.4	8.50303	8.76089	8.0864	8.78365	7.70874		7.53528	8.42375	49662000	57086000	22812000	36504000	9795000	0	16633000	20703000	4	mitochondrion [GO:0005739]
1846	YGR237C	P50089	YGR237C	Uncharacterized protein YGR237C	89240		376.725	5.88828	390.225	54.1014	0.975478	-0.0358194	0.0539429	0.883196	366.7	378.9	381.8	379.5	389.8	302.6	425.5	443	8.51846	8.56567	8.57667	8.56796	8.60659	8.24127	8.73302	8.79116	489440000	486190000	312410000	306480000	177990000	156030000	372090000	260450000	39	cytoplasm [GO:0005737]
3774	YNR003C	P32910	RPC34	DNA-directed RNA polymerase III subunit RPC6	36135		375.2	46.3867	271.35	149.845	1.82911	0.871142	0.441291	0.362	452.6	355.8	329.5	362.9	227.7	46	384.1	427.6	8.82209	8.47492	8.36413	8.50343	7.83099	5.52356	8.58534	8.74012	247850000	187320000	110620000	120220000	42652000	9735600	137780000	103130000	16	cytoplasm [GO:0005737]; mitochondrion [GO:0005739]; nucleoplasm [GO:0005654]; nucleus [GO:0005634]; RNA polymerase III complex [GO:0005666]	termination of RNA polymerase III transcription [GO:0006386]; tRNA transcription by RNA polymerase III [GO:0042797]	DNA-directed 5'-3' RNA polymerase activity [GO:0003899]
2226	YIR007W	P40566	EGH1	Ergosteryl-beta-glucosidase	86978		375	63.3304	443.7	84.7815	0.847968	-0.237919	0.336764	0.460507	451.9	401.7	278.2	368.2	476.4	407.1	330.9	560.4	8.81986	8.64997	8.11998	8.52435	8.89603	8.66924	8.37025	9.13031	587740000	502270000	221840000	289670000	211960000	204540000	281910000	321000000	38	cytoplasm [GO:0005737]; cytosol [GO:0005829]; fungal-type vacuole membrane [GO:0000329]	carbohydrate metabolic process [GO:0005975]; ergosteryl 3-beta-D-glucoside catabolic process [GO:1904462]	beta-glucosidase activity [GO:0008422]; steryl-beta-glucosidase activity [GO:0050295]
4565	YPR176C	P20133	BET2	Geranylgeranyl transferase type-2 subunit beta	36666		374.875	89.3077	527.125	235.508	0.825238	-0.277118	0.128461	0.743941	366.2	483.5	238.2	411.6	133.7	729.4	559.9	685.5	8.51649	8.91737	7.89603	8.6851	7.06286	9.51057	9.12903	9.42101	188000000	238590000	74981000	127830000	23472000	144670000	188300000	155000000	15	cytosol [GO:0005829]; Rab-protein geranylgeranyltransferase complex [GO:0005968]	endoplasmic reticulum to Golgi vesicle-mediated transport [GO:0006888]; protein geranylgeranylation [GO:0018344]; protein prenylation [GO:0018342]; protein targeting to membrane [GO:0006612]	Rab geranylgeranyltransferase activity [GO:0004663]; small GTPase binding [GO:0031267]; zinc ion binding [GO:0008270]
2907	YLR129W	Q12220	DIP2	U3 small nucleolar RNA-associated protein 12	106340		374.05	16.9718	426.825	64.1874	0.88602	-0.174589	0.336422	0.46087	385.8	385.3	344.9	380.2	329.6	504.1	416.1	457.5	8.59171	8.58984	8.43003	8.57061	8.36457	8.97757	8.70079	8.83763	673430000	646470000	369050000	401500000	196780000	339930000	475850000	351750000	51	90S preribosome [GO:0030686]; nucleolus [GO:0005730]; nucleoplasm [GO:0005654]; Pwp2p-containing subcomplex of 90S preribosome [GO:0034388]; small-subunit processome [GO:0032040]	endonucleolytic cleavage in 5'-ETS of tricistronic rRNA transcript (SSU-rRNA, 5.8S rRNA, LSU-rRNA) [GO:0000480]; endonucleolytic cleavage in ITS1 to separate SSU-rRNA from 5.8S rRNA and LSU-rRNA from tricistronic rRNA transcript (SSU-rRNA, 5.8S rRNA, LSU-rRNA) [GO:0000447]; endonucleolytic cleavage to generate mature 5'-end of SSU-rRNA from (SSU-rRNA, 5.8S rRNA, LSU-rRNA) [GO:0000472]; maturation of SSU-rRNA [GO:0030490]; maturation of SSU-rRNA from tricistronic rRNA transcript (SSU-rRNA, 5.8S rRNA, LSU-rRNA) [GO:0000462]; rRNA methylation [GO:0031167]	snoRNA binding [GO:0030515]; U3 snoRNA binding [GO:0034511]
2945	YLR187W	Q06315	SKG3	Protein SKG3	114110		373.1	122.101	360.275	101.305	1.02892	0.0411358	0.0271645	0.939367	309	572.8	248.5	362.1	499.3	324.8	221.6	395.4	8.27146	9.16189	7.9571	8.50024	8.96376	8.34341	7.79181	8.62717	602820000	1074200000	297180000	427320000	333200000	244790000	283170000	339700000	57	cellular bud [GO:0005933]; cellular bud neck [GO:0005935]; cellular bud tip [GO:0005934]; cytoplasm [GO:0005737]; plasma membrane [GO:0005886]
1578	YGL136C	P53123	MRM2	rRNA methyltransferase 2, mitochondrial	37423		372.725	137.11	237.175	101.245	1.61314	0.689875	0.562865	0.273612	556.7	236.5	452.9	244.8	113.4	247.6	391.7	196	9.12076	7.8857	8.82305	7.93546	6.82528	7.95187	8.61361	7.61471	266750000	108940000	133030000	70974000	18580000	45829000	122960000	41364000	14	mitochondrion [GO:0005739]	RNA methylation [GO:0001510]; rRNA methylation [GO:0031167]	RNA methyltransferase activity [GO:0008173]; rRNA (uridine-2'-O-)-methyltransferase activity [GO:0008650]
600	YDL017W	P06243	CDC7	Cell division control protein 7	58320		371.775	102.939	127.025	78.8865	3.3461	1.74248	1.53512	0.0291661	513.1	387.9	362.9	223.2	62.7	64.1	256.6	124.7	9.0031	8.59954	8.50343	7.80219	5.97039	6.00225	8.00338	6.96232	491660000	357370000	213190000	129390000	20568000	23738000	161080000	52625000	28	chromosome, centromeric region [GO:0000775]; cytoplasm [GO:0005737]; Dbf4-dependent protein kinase complex [GO:0031431]; nucleus [GO:0005634]	cell division [GO:0051301]; cellular protein-containing complex localization [GO:0034629]; DNA replication initiation [GO:0006270]; double-strand break repair via break-induced replication [GO:0000727]; mitotic DNA replication checkpoint [GO:0033314]; mitotic DNA replication preinitiation complex assembly [GO:1902977]; negative regulation of exit from mitosis [GO:0001100]; peptidyl-serine phosphorylation [GO:0018105]; peptidyl-threonine phosphorylation [GO:0018107]; positive regulation of meiosis I [GO:0060903]; positive regulation of meiotic DNA double-strand break formation involved in reciprocal meiotic recombination [GO:1905263]; positive regulation of monopolar spindle attachment to meiosis I kinetochore [GO:1904968]; positive regulation of protein-containing complex assembly [GO:0031334]; positive regulation of transcription from RNA polymerase II promoter involved in meiotic cell cycle [GO:0010673]; premeiotic DNA replication [GO:0006279]; protein autophosphorylation [GO:0046777]; protein phosphorylation [GO:0006468]; regulation of chromatin silencing at telomere [GO:0031938]	ATP binding [GO:0005524]; identical protein binding [GO:0042802]; metal ion binding [GO:0046872]; protein serine/threonine kinase activity [GO:0004674]; protein serine kinase activity [GO:0106310]; protein threonine kinase activity [GO:0106311]
786	YDR017C	Q12494	KCS1	Inositol hexakisphosphate kinase 1	119550		370.525	65.2347	589.225	75.016	0.624402	-0.679453	1.53098	0.0294457	297.2	333.4	471.4	380.1	702	528	514.9	612	8.21529	8.38111	8.88081	8.57024	9.45533	9.04439	9.00815	9.25739	549350000	592370000	534150000	425020000	443790000	376990000	623480000	498150000	54	cytoplasm [GO:0005737]; nucleus [GO:0005634]	inositol phosphate biosynthetic process [GO:0032958]; phosphatidylinositol phosphorylation [GO:0046854]; regulation of inositol phosphate biosynthetic process [GO:0010919]	ATP binding [GO:0005524]; inositol-1,3,4,5,6-pentakisphosphate kinase activity [GO:0000827]; inositol heptakisphosphate kinase activity [GO:0000829]; inositol hexakisphosphate 1-kinase activity [GO:0052723]; inositol hexakisphosphate 3-kinase activity [GO:0052724]; inositol hexakisphosphate 5-kinase activity [GO:0000832]; inositol hexakisphosphate kinase activity [GO:0000828]; kinase activity [GO:0016301]
1907	YHL024W	P38741	RIM4	Meiotic activator RIM4	80108		369.7	116.293	49.85	1.25	6.96296	2.7997	2.29111	0.00511555	496.6	365	432.1	185.1		48.6		51.1	8.95594	8.51175	8.75522	7.53216		5.60288		5.67525	458880000	324230000	244820000	103470000	0	17350000	0	20803000	27	cytoplasm [GO:0005737]; U1 snRNP [GO:0005685]; U2-type prespliceosome [GO:0071004]	meiotic cell cycle [GO:0051321]; mRNA splicing, via spliceosome [GO:0000398]; premeiotic DNA replication [GO:0006279]; reciprocal meiotic recombination [GO:0007131]; sporulation resulting in formation of a cellular spore [GO:0030435]	mRNA binding [GO:0003729]; RNA binding [GO:0003723]; snRNA binding [GO:0017069]; U1 snRNA binding [GO:0030619]
3769	YNL328C	P42834	MDJ2	Mitochondrial DnaJ homolog 2	16474		369.5	116.67	186.2	26.6817	1.89937	0.925522	1.35985	0.0436668	515.2	299.4	218.9	444.5	154.9	218.5	206	165.4	9.00899	8.22593	7.77413	8.79604	7.27519	7.77149	7.6865	7.36982	158680000	88646000	41331000	82824000	16320000	26004000	41570000	22444000	9	mitochondrial inner membrane [GO:0005743]; PAM complex, Tim23 associated import motor [GO:0001405]	protein import into mitochondrial matrix [GO:0030150]	ATPase activator activity [GO:0001671]
1478	YGL010W	P25338	MPO1	2-hydroxy-palmitic acid dioxygenase MPO1	20173		369.075	39.9066	203.75	65.05	1.90011	0.926086	1.14744	0.0712124	314.6	391.4	419.7	350.6		268.8	138.7		8.29737	8.6125	8.71321	8.45368		8.07039	7.11582		75363000	90132000	61649000	50811000	0	24881000	21774000	0	7	endoplasmic reticulum [GO:0005783]; endoplasmic reticulum membrane [GO:0005789]; integral component of membrane [GO:0016021]	fatty acid alpha-oxidation [GO:0001561]; sphingoid catabolic process [GO:0046521]	fatty acid alpha-oxygenase activity [GO:0102672]
3727	YNL267W	P39104	PIK1	Phosphatidylinositol 4-kinase PIK1	119920		368.5	26.62	520.65	95.4498	0.71877	-0.476397	1.03636	0.0919689	389.6	338.7	345.8	399.9	577.6	491.2	380.5	633.3	8.60585	8.40386	8.43379	8.6435	9.17393	8.94017	8.57175	9.30675	653420000	545970000	355560000	405690000	331360000	318230000	418050000	467750000	49	cytoplasm [GO:0005737]; membrane [GO:0016020]; nucleus [GO:0005634]; trans-Golgi network [GO:0005802]	endocytosis [GO:0006897]; microlipophagy [GO:0140504]; phosphatidylinositol-mediated signaling [GO:0048015]; phosphatidylinositol phosphorylation [GO:0046854]; positive regulation of autophagosome assembly [GO:2000786]; positive regulation of Golgi to plasma membrane protein transport [GO:0042998]; positive regulation of protein secretion [GO:0050714]	1-phosphatidylinositol 4-kinase activity [GO:0004430]; ATP binding [GO:0005524]; phosphatidylinositol kinase activity [GO:0052742]
4499	YPR089W	O13585	YPR089W	Dilute domain-containing protein YPR089W	102580		368.225	68.0676	255.075	82.556	1.49516	0.580299	0.743173	0.180645	340.5	442.9	270.3	419.2	291	197.4	371.8	160.1	8.41151	8.79084	8.07842	8.71149	8.18488	7.62498	8.53838	7.32283	431180000	539160000	209860000	321160000	126050000	96594000	308480000	89268000	37	Golgi apparatus [GO:0005794]		GTPase binding [GO:0051020]
1518	YGL061C	P53168	DUO1	DASH complex subunit DUO1	27473		367.675	138.127	401.95	73.121	0.863581	-0.211597	0.170933	0.674631	195.9	295.1	413.4	566.3	480.1	461.4	299.4	366.9	7.61397	8.20506	8.69139	9.14542	8.90719	8.84987	8.22593	8.51924	107300000	155320000	138780000	187600000	89936000	97613000	107400000	88487000	16	cytoplasm [GO:0005737]; DASH complex [GO:0042729]; microtubule [GO:0005874]; mitotic spindle [GO:0072686]; spindle pole [GO:0000922]	attachment of spindle microtubules to kinetochore [GO:0008608]; cell division [GO:0051301]; mitotic cell cycle [GO:0000278]; positive regulation of attachment of spindle microtubules to kinetochore [GO:0051987]; positive regulation of microtubule polymerization [GO:0031116]
1001	YDR311W	P32776	TFB1	General transcription and DNA repair factor IIH subunit TFB1	72894		366.725	29.1797	1096.7	646.811	0.392997	-1.34741	1.32493	0.0473232	371.8	345.6	337.3	412.2	2137.6	537.4	572	1139.8	8.53838	8.43296	8.39789	8.6872	11.0618	9.06985	9.15987	10.1546	483500000	432110000	268950000	324350000	950980000	270010000	487330000	652920000	38	cytosol [GO:0005829]; nucleotide-excision repair factor 3 complex [GO:0000112]; nucleus [GO:0005634]; transcription factor TFIIH core complex [GO:0000439]; transcription factor TFIIH holo complex [GO:0005675]	DNA repair [GO:0006281]; nucleotide-excision repair [GO:0006289]; phosphorylation of RNA polymerase II C-terminal domain [GO:0070816]; transcription by RNA polymerase I [GO:0006360]; transcription by RNA polymerase II [GO:0006366]	phosphatidylinositol-3-phosphate binding [GO:0032266]; phosphatidylinositol-5-phosphate binding [GO:0010314]
1520	YGL064C	P53166	MRH4	ATP-dependent RNA helicase MRH4, mitochondrial	63057		366.45	62.2457	233.025	84.7849	1.64273	0.716097	1.00548	0.0987465	365.2	338.4	296.6	465.6	164.6	217.8	174	375.7	8.51254	8.40259	8.21237	8.86295	7.36282	7.76686	7.44294	8.55344	412480000	367360000	205390000	318140000	63612000	95036000	128750000	186910000	33	mitochondrial matrix [GO:0005759]; mitochondrion [GO:0005739]; nucleus [GO:0005634]	mitochondrial large ribosomal subunit assembly [GO:1902775]; RNA metabolic process [GO:0016070]; rRNA processing [GO:0006364]	ATP binding [GO:0005524]; mitochondrial ribosomal large subunit rRNA binding [GO:1990400]; RNA helicase activity [GO:0003724]
1653	YGL241W	P53067	KAP114	Importin subunit beta-5	113920		366.325	46.7817	335.5	83.6552	1.12105	0.164848	0.188711	0.647574	441.6	344.7	315.2	363.8	296.1	400.4	218.1	427.4	8.7866	8.4292	8.30012	8.507	8.20994	8.6453	7.76885	8.73944	649950000	487710000	284360000	323890000	149080000	227660000	210260000	277050000	43	cytoplasm [GO:0005737]; cytosol [GO:0005829]; nuclear envelope [GO:0005635]; nuclear pore [GO:0005643]; nucleus [GO:0005634]	mRNA transport [GO:0051028]; NLS-bearing protein import into nucleus [GO:0006607]; protein import into nucleus [GO:0006606]	nuclear import signal receptor activity [GO:0061608]; small GTPase binding [GO:0031267]
4531	YPR134W	P08593	MSS18	Protein MSS18	30957		366.25	43.0008	155.05	30.491	2.393	1.25882	2.52198	0.0030062	428.2	309.1	375.7	352	113.6	145.5	163.1	198	8.74214	8.27193	8.55344	8.45943	6.82782	7.18488	7.34961	7.62936	293120000	203420000	157680000	145780000	26592000	38470000	73145000	59694000	20	mitochondrion [GO:0005739]	Group I intron splicing [GO:0000372]; mitochondrial mRNA processing [GO:0090615]
3004	YLR271W	Q06152	CMG1	Uncharacterized protein YLR271W	32004		365.575	78.5961	462.05	69.2944	0.778486	-0.361257	0.539357	0.288831	435.7	419.6	235.8	371.2	503.5	553.1	381.3	410.3	8.76719	8.71287	7.88142	8.53605	8.97585	9.1114	8.57478	8.68054	193860000	179470000	64316000	99904000	76635000	95075000	111140000	80413000	13	cytoplasm [GO:0005737]; kinetochore [GO:0000776]; nucleus [GO:0005634]		nucleic acid binding [GO:0003676]
2720	YKR037C	P36131	SPC34	DASH complex subunit SPC34	34077		364.225	92.59	610.575	156.727	0.593732	-0.752117	1.02007	0.095484	448.9	446.8	336.8	224.4	544.9	418.7	629.9	848.8	8.81025	8.80349	8.39575	7.80993	9.08985	8.70977	9.29898	9.72928	245820000	235190000	113070000	74356000	102080000	88574000	225960000	204730000	16	cytoplasm [GO:0005737]; DASH complex [GO:0042729]; spindle microtubule [GO:0005876]	attachment of spindle microtubules to kinetochore [GO:0008608]; cell division [GO:0051301]; positive regulation of attachment of spindle microtubules to kinetochore [GO:0051987]; positive regulation of microtubule polymerization [GO:0031116]
4226	YPL006W	Q12200	NCR1	NPC intracellular sterol transporter 1-related protein 1	132640		363.425	98.3006	346.95	70.2857	1.02407	0.0343108	0.0242662	0.945657	370.2	446.9	200.9	435.7	406.6	231.9	347.9	401.4	8.53216	8.80381	7.65033	8.76719	8.66747	7.85736	8.44253	8.6489	582840000	676340000	193930000	415000000	218970000	141060000	358810000	278340000	46	endoplasmic reticulum [GO:0005783]; fungal-type vacuole membrane [GO:0000329]; integral component of membrane [GO:0016021]	sphingolipid metabolic process [GO:0006665]; sterol transport [GO:0015918]	sterol binding [GO:0032934]
3900	YOL096C	P27680	COQ3	Ubiquinone biosynthesis O-methyltransferase, mitochondrial	36330		362.65	176.894	379.65	237.09	1.16394	0.219014	0.069793	0.851544	200.8	642.3	220.6	386.9	703.8	271.7	65.7	477.4	7.64962	9.3271	7.78529	8.59582	9.45902	8.08587	6.03782	8.89905	116830000	359230000	78689000	136170000	140080000	61068000	25061000	122330000	17	extrinsic component of membrane [GO:0019898]; extrinsic component of mitochondrial inner membrane [GO:0031314]; mitochondrial inner membrane [GO:0005743]; mitochondrion [GO:0005739]	methylation [GO:0032259]; ubiquinone biosynthetic process [GO:0006744]	2-polyprenyl-6-methoxy-1,4-benzoquinone methyltransferase activity [GO:0008425]; 3-demethylubiquinol-6 3-O-methyltransferase activity [GO:0061543]; 3-demethylubiquinone-9 3-O-methyltransferase activity [GO:0008689]; hexaprenyldihydroxybenzoate methyltransferase activity [GO:0004395]
842	YDR089W	P38966	VTC5	Vacuole transporter chaperone complex subunit 5	98711		362.35	49.184	505.6	160.978	0.743831	-0.426953	0.58156	0.262084	293.3	399.7	339.4	417	512.9	350.2	394.6	764.7	8.19623	8.64277	8.40684	8.7039	9.00253	8.45204	8.62425	9.57875	351320000	460230000	249240000	302200000	210180000	162060000	309640000	403430000	35	fungal-type vacuole membrane [GO:0000329]; integral component of fungal-type vacuolar membrane [GO:0071627]; vacuolar transporter chaperone complex [GO:0033254]	cellular phosphate ion homeostasis [GO:0030643]; lysosomal microautophagy [GO:0016237]; polyphosphate biosynthetic process [GO:0006799]; polyphosphate metabolic process [GO:0006797]; vacuolar transport [GO:0007034]; vacuole fusion, non-autophagic [GO:0042144]
4216	YOR386W	P05066	PHR1	Deoxyribodipyrimidine photo-lyase, mitochondrial	66273		362.3	238.996	149.1	25.4182	1.75992	0.815507	0.383954	0.413091	608.2	188.3	66.4	586.3	182.9	148.5	153.6	111.4	9.2484	7.55689	6.05311	9.1955	7.51491	7.21432	7.26303	6.79961	749330000	222990000	50165000	437030000	77090000	70667000	123990000	60462000	36	cytoplasm [GO:0005737]; mitochondrion [GO:0005739]; nucleus [GO:0005634]	photoreactive repair [GO:0000719]; protein-chromophore linkage [GO:0018298]; response to light stimulus [GO:0009416]	deoxyribodipyrimidine photo-lyase activity [GO:0003904]; DNA binding [GO:0003677]; FAD binding [GO:0071949]; mRNA binding [GO:0003729]
1650	YGL237C	P06774	HAP2	Transcriptional activator HAP2	29867		362.075	194.389	634.45	129.27	0.495027	-1.01442	0.866192	0.136084	429.4	138.7	645.7	234.5	530.4	625	533.9	848.5	8.74618	7.11582	9.33472	7.87344	9.05094	9.28771	9.06043	9.72877	132260000	41074000	121940000	43692000	55887000	74380000	107740000	115120000	9	CCAAT-binding factor complex [GO:0016602]; nucleus [GO:0005634]	carbon catabolite activation of transcription from RNA polymerase II promoter [GO:0000436]; regulation of cellular respiration [GO:0043457]; regulation of transcription by RNA polymerase II [GO:0006357]	DNA binding [GO:0003677]; DNA-binding transcription factor activity, RNA polymerase II-specific [GO:0000981]
3442	YMR231W	P12868	PEP5	E3 ubiquitin-protein ligase PEP5	117480		360.7	79.9435	334.8	42.5541	1.05468	0.0768064	0.0768058	0.837904	402.1	426.9	224.2	389.6	362.3	261.2	355.9	359.8	8.65141	8.73775	7.80864	8.60585	8.50104	8.02901	8.47533	8.49105	756840000	772420000	258700000	443640000	233320000	189960000	438850000	298290000	55	CORVET complex [GO:0033263]; cytosol [GO:0005829]; endosome [GO:0005768]; fungal-type vacuole membrane [GO:0000329]; HOPS complex [GO:0030897]	endosome organization [GO:0007032]; Golgi to endosome transport [GO:0006895]; histone catabolic process [GO:0036205]; histone ubiquitination [GO:0016574]; intracellular protein transport [GO:0006886]; late endosome to vacuole transport [GO:0045324]; regulation of SNARE complex assembly [GO:0035542]; vacuole fusion, non-autophagic [GO:0042144]; vacuole organization [GO:0007033]; vesicle docking involved in exocytosis [GO:0006904]; vesicle tethering [GO:0099022]	metal ion binding [GO:0046872]; protein-macromolecule adaptor activity [GO:0030674]; ubiquitin protein ligase activity [GO:0061630]
1387	YFL002C	P25808	SPB4	ATP-dependent rRNA helicase SPB4	69421		360.425	68.3017	296.4	59.4991	1.21778	0.28425	0.439106	0.363826	316.1	355.4	297.2	473	252.1	279.2	256.4	397.9	8.30424	8.4733	8.21529	8.8857	7.97785	8.12516	8.00225	8.63626	400260000	432610000	230720000	362390000	109200000	136580000	212690000	221940000	37	90S preribosome [GO:0030686]; nucleolus [GO:0005730]; nucleoplasm [GO:0005654]; preribosome, large subunit precursor [GO:0030687]	assembly of large subunit precursor of preribosome [GO:1902626]; maturation of LSU-rRNA [GO:0000470]; ribosomal large subunit assembly [GO:0000027]	ATP binding [GO:0005524]; RNA binding [GO:0003723]; RNA helicase activity [GO:0003724]
2251	YJL010C	P47077	NOP9	Nucleolar protein 9	77721		360.175	48.7272	287.5	125.228	1.35115	0.434185	0.451795	0.35335	379	310.8	319.6	431.3	189	282.8	184.7	493.5	8.56605	8.27984	8.32012	8.75255	7.56224	8.14364	7.52904	8.94691	492960000	388580000	254820000	339390000	84101000	142080000	157340000	282670000	38	90S preribosome [GO:0030686]; nucleolus [GO:0005730]; nucleus [GO:0005634]; preribosome, small subunit precursor [GO:0030688]	endonucleolytic cleavage in 5'-ETS of tricistronic rRNA transcript (SSU-rRNA, 5.8S rRNA, LSU-rRNA) [GO:0000480]; endonucleolytic cleavage in ITS1 to separate SSU-rRNA from 5.8S rRNA and LSU-rRNA from tricistronic rRNA transcript (SSU-rRNA, 5.8S rRNA, LSU-rRNA) [GO:0000447]; endonucleolytic cleavage to generate mature 5'-end of SSU-rRNA from (SSU-rRNA, 5.8S rRNA, LSU-rRNA) [GO:0000472]; ribosomal small subunit export from nucleus [GO:0000056]	mRNA binding [GO:0003729]; RNA binding [GO:0003723]
4236	YPL016W	P09547	SWI1	SWI/SNF chromatin-remodeling complex subunit SWI1	147940		359.8	18.9876	359.625	118.509	1.04714	0.0664527	0.063941	0.863096	345.1	356.7	345.7	391.7	561.2	256.1	307.4	313.8	8.43087	8.47857	8.43338	8.61361	9.13237	8.00056	8.26397	8.2937	519620000	516380000	319170000	356880000	289080000	149020000	303240000	208160000	44	nucleus [GO:0005634]; SWI/SNF complex [GO:0016514]	ATP-dependent chromatin remodeling [GO:0043044]; carbon catabolite activation of transcription from RNA polymerase II promoter [GO:0000436]; DNA-dependent DNA replication [GO:0006261]; positive regulation of mating type switching [GO:0031496]; positive regulation of transcription by RNA polymerase II [GO:0045944]; positive regulation of transcription from RNA polymerase II promoter in response to amino acid starvation [GO:0061412]; regulation of transcription by RNA polymerase II [GO:0006357]	metal ion binding [GO:0046872]; RNA polymerase II activating transcription factor binding [GO:0001102]; transcription regulatory region sequence-specific DNA binding [GO:0000976]
4349	YPL166W	Q12092	ATG29	Autophagy-related protein 29	24707		359.525	111.042	331.05	164.004	1.17535	0.233096	0.123072	0.753231	322.6	194	466.5	455	147.2	419.8	203.4	553.8	8.3336	7.59991	8.86573	8.82972	7.20163	8.71356	7.66818	9.11322	132500000	76595000	117450000	113060000	20683000	66616000	54725000	100180000	12	Atg1/ULK1 kinase complex [GO:1990316]; cytoplasm [GO:0005737]; cytosol [GO:0005829]; nucleus [GO:0005634]; phagophore assembly site [GO:0000407]	autophagosome assembly [GO:0000045]; autophagy of mitochondrion [GO:0000422]; late nucleophagy [GO:0044805]; macroautophagy [GO:0016236]; piecemeal microautophagy of the nucleus [GO:0034727]; protein localization to phagophore assembly site [GO:0034497]; protein transport [GO:0015031]	SNARE binding [GO:0000149]
4099	YOR219C	P33894	STE13	Dipeptidyl aminopeptidase A	107200		358.875	68.3727	326.125	75.2701	1.1109	0.151734	0.159017	0.693399	450.5	363	257.6	364.4	216.3	320.8	339.3	428.1	8.81538	8.50383	8.00899	8.50938	7.75689	8.32553	8.40642	8.7418	755420000	585210000	264850000	369740000	124080000	207860000	372770000	316230000	49	integral component of membrane [GO:0016021]; trans-Golgi network [GO:0005802]; vacuolar membrane [GO:0005774]	peptide pheromone maturation [GO:0007323]; response to pheromone [GO:0019236]	aminopeptidase activity [GO:0004177]; dipeptidyl-peptidase activity [GO:0008239]; serine-type peptidase activity [GO:0008236]
3573	YNL076W	P34072	MKS1	Negative regulator of RAS-cAMP pathway	65642		358.575	50.7461	755.85	199.616	0.48701	-1.03798	1.75918	0.017411	421.9	384.7	342.2	285.5	519.2	951.2	597.1	955.9	8.72076	8.58759	8.4187	8.15735	9.02015	9.8936	9.22183	9.90072	375410000	329080000	186710000	153700000	158040000	327020000	348080000	374660000	26	cytoplasm [GO:0005737]; nucleus [GO:0005634]	mitochondria-nucleus signaling pathway [GO:0031930]; negative regulation of transcription by RNA polymerase II [GO:0000122]; regulation of nitrogen utilization [GO:0006808]; regulation of pseudohyphal growth [GO:2000220]
286	YBR044C	P38228	TCM62	Mitochondrial chaperone TCM62	64251		358.425	48.7645	164.975	84.8325	2.45492	1.29568	1.36986	0.0426715	384.6	340.2	289.4	419.5	92.4	85.9	187.1	294.5	8.58721	8.41024	8.17692	8.71253	6.52982	6.42459	7.54767	8.20212	394900000	335820000	182170000	260600000	32447000	34082000	125880000	133190000	30	integral component of membrane [GO:0016021]; mitochondrial inner membrane [GO:0005743]; mitochondrial matrix [GO:0005759]; mitochondrion [GO:0005739]	apoptotic mitochondrial changes [GO:0008637]; chaperone-mediated protein complex assembly [GO:0051131]; mitochondrial respiratory chain complex II assembly [GO:0034553]; mitochondrial unfolded protein response [GO:0034514]; protein folding [GO:0006457]; protein import into mitochondrial intermembrane space [GO:0045041]	ATP binding [GO:0005524]; chaperone binding [GO:0051087]; unfolded protein binding [GO:0051082]
815	YDR057W	Q99220	YOS9	Protein OS-9 homolog	61257		358.225	69.0613	272.525	39.2634	1.3063	0.385485	0.708194	0.195797	469.8	321.9	355.8	285.4	318.2	286.2	275.5	210.2	8.8759	8.33047	8.47492	8.15684	8.31379	8.16088	8.10591	7.71562	434130000	285950000	201560000	159550000	100600000	102170000	166790000	85533000	27	endoplasmic reticulum [GO:0005783]; endoplasmic reticulum lumen [GO:0005788]; Hrd1p ubiquitin ligase ERAD-L complex [GO:0000839]; luminal surveillance complex [GO:0034099]	endoplasmic reticulum unfolded protein response [GO:0030968]; retrograde protein transport, ER to cytosol [GO:0030970]; ubiquitin-dependent ERAD pathway [GO:0030433]; ubiquitin-dependent glycoprotein ERAD pathway [GO:0097466]	oligosaccharide binding [GO:0070492]
3152	YML005W	Q04235	TRM12	tRNA wybutosine-synthesizing protein 2	52726		357.875	87.7526	252.125	46.0027	1.39568	0.480967	0.67558	0.211067	413.6	341	223	453.9	307.6	239.2	184.4	277.3	8.69209	8.41363	7.8009	8.82623	8.26491	7.90207	7.52669	8.1153	368000000	291730000	121680000	244360000	93647000	82237000	107470000	108690000	26	cytoplasm [GO:0005737]	tRNA methylation [GO:0030488]; tRNA modification [GO:0006400]; wybutosine biosynthetic process [GO:0031591]	S-adenosylmethionine-dependent methyltransferase activity [GO:0008757]; transferase activity, transferring alkyl or aryl (other than methyl) groups [GO:0016765]; tRNA 4-demethylwyosine alpha-amino-alpha-carboxypropyltransferase activity [GO:0102522]; tRNA methyltransferase activity [GO:0008175]
576	YCR079W	P25646	PTC6	[Pyruvate dehydrogenase [acetyl-transferring]]-phosphatase 2, mitochondrial	49420		357.675	135.794	584.15	132.228	0.588568	-0.764718	0.887642	0.129526	383	569	224.2	254.5	379.7	654.6	566.9	735.4	8.5812	9.15228	7.80864	7.99152	8.56872	9.35447	9.14695	9.52239	380170000	542890000	136410000	152810000	128910000	251020000	368600000	321500000	29	mitochondrial intermembrane space [GO:0005758]; mitochondrial matrix [GO:0005759]; mitochondrion [GO:0005739]	autophagy of mitochondrion [GO:0000422]; macroautophagy [GO:0016236]; peptidyl-serine dephosphorylation [GO:0070262]; positive regulation of pyruvate dehydrogenase activity [GO:1904184]; protein dephosphorylation [GO:0006470]; regulation of mitophagy [GO:1901524]	[pyruvate dehydrogenase (lipoamide)] phosphatase activity [GO:0004741]; protein serine/threonine phosphatase activity [GO:0004722]; protein serine phosphatase activity [GO:0106306]; protein threonine phosphatase activity [GO:0106307]
3715	YNL253W	P53851	TEX1	Protein TEX1	47166		357.325	98.7159	290.5	142.155	1.36165	0.445361	0.313923	0.485374	525.8	302.1	276.9	324.5	401.5	155.8	144.1	460.6	9.03837	8.23888	8.11322	8.34207	8.64926	7.28355	7.17093	8.84737	413890000	228600000	133620000	154520000	108110000	47381000	74334000	159700000	23	THO complex part of transcription export complex [GO:0000445]; transcription export complex [GO:0000346]	mRNA export from nucleus [GO:0006406]	mRNA binding [GO:0003729]
3042	YLR319C	P41697	BUD6	Bud site selection protein 6	88816		357.175	59.3732	347.325	87.8502	1.05721	0.0802669	0.0681798	0.854713	403.5	283.8	315	426.4	195.4	400.7	403.1	390.1	8.65642	8.14873	8.29921	8.73606	7.61029	8.64638	8.65499	8.6077	649100000	438890000	310670000	414930000	107540000	248990000	424760000	276380000	47	cell tip [GO:0051286]; cellular bud neck [GO:0005935]; cellular bud tip [GO:0005934]; cytoplasm [GO:0005737]; incipient cellular bud site [GO:0000131]; mating projection tip [GO:0043332]; polarisome [GO:0000133]; prospore membrane [GO:0005628]; secretory vesicle [GO:0099503]; spindle pole body [GO:0005816]	actin filament bundle assembly [GO:0051017]; astral microtubule organization [GO:0030953]; bipolar cellular bud site selection [GO:0007121]; budding cell apical bud growth [GO:0007118]; establishment of cell polarity [GO:0030010]; extrachromosomal circular DNA localization involved in cell aging [GO:0034652]; positive regulation of actin cytoskeleton reorganization [GO:2000251]; positive regulation of actin nucleation [GO:0051127]; positive regulation of formin-nucleated actin cable assembly [GO:0090338]; pseudohyphal growth [GO:0007124]; regulation of protein localization [GO:0032880]	actin binding [GO:0003779]; cytoskeletal regulatory protein binding [GO:0005519]; enzyme activator activity [GO:0008047]; enzyme regulator activity [GO:0030234]
1076	YDR400W	Q04179	URH1	Uridine nucleosidase	37960		357.025	148.977	1687.9	444.075	0.202514	-2.30391	2.49542	0.00319579	598.8	297.1	337.5	194.7	1029.6	1736.6	2281.9	1703.5	9.22593	8.2148	8.39874	7.60511	10.0079	10.762	11.156	10.7343	143460000	68416000	49573000	28213000	84375000	160730000	358150000	179750000	7	cytoplasm [GO:0005737]; cytosol [GO:0005829]; nucleus [GO:0005634]	cytidine catabolic process [GO:0006216]; NAD biosynthesis via nicotinamide riboside salvage pathway [GO:0034356]; nicotinate nucleotide salvage [GO:0019358]; purine nucleoside catabolic process [GO:0006152]; pyrimidine-containing compound salvage [GO:0008655]; pyrimidine nucleoside catabolic process [GO:0046135]; uridine catabolic process [GO:0006218]	nicotinamide riboside hydrolase activity [GO:0070635]; nicotinic acid riboside hydrolase activity [GO:0070636]; purine nucleosidase activity [GO:0008477]; ribosylpyrimidine nucleosidase activity [GO:0050263]; uridine nucleosidase activity [GO:0045437]
1743	YGR101W	P53259	PCP1	Rhomboid protein 1, mitochondrial	38815		356.4	119.676	206.275	121.802	2.4358	1.28439	0.504833	0.312728	500.7	174	410.6	340.3	291	179	19.8	335.3	8.9678	7.44294	8.68159	8.41066	8.18488	7.48382	4.30743	8.38931	205630000	68681000	103390000	84554000	40885000	28407000	5314400	60657000	12	integral component of membrane [GO:0016021]; mitochondrial inner membrane [GO:0005743]	regulation of mitochondrion organization [GO:0010821]; signal peptide processing [GO:0006465]	serine-type endopeptidase activity [GO:0004252]
3321	YMR081C	P32488	ISF1	Increasing suppression factor 1	37110		356.325	113.299	167.4	106.837	2.42086	1.27552	1.10281	0.0789203	542.2	261.8	267.7	353.6	347.6	87.3	147	87.7	9.08268	8.03232	8.06447	8.46597	8.44128	6.44791	7.19967	6.4545	241220000	111970000	73033000	95188000	52898000	15010000	42855000	17180000	13		aerobic respiration [GO:0009060]
3087	YLR383W	Q12749	SMC6	Structural maintenance of chromosomes protein 6	128010		355.95	434.128	257.675	387.778	2.15047	1.10465	0.231751	0.586474	1100.5	69.9	47.4	206	28.3	35.9	929.3	37.2	10.1039	6.12722	5.56682	7.6865	4.82273	5.16591	9.86	5.21723	2259900000	138050000	59689000	255960000	19870000	28481000	1250200000	33633000	60	mitochondrion [GO:0005739]; nucleus [GO:0005634]; site of double-strand break [GO:0035861]; Smc5-Smc6 complex [GO:0030915]	chromosome separation [GO:0051304]; DNA double-strand break attachment to nuclear envelope [GO:1990683]; DNA repair [GO:0006281]; double-strand break repair via homologous recombination [GO:0000724]; protein sumoylation [GO:0016925]; resolution of recombination intermediates [GO:0071139]	ATP binding [GO:0005524]; damaged DNA binding [GO:0003684]; double-stranded DNA helicase activity [GO:0036121]; single-stranded DNA binding [GO:0003697]
2209	YIL153W	P40454	RRD1	Serine/threonine-protein phosphatase 2A activator 1	45082		354.9	182.407	1242.53	228.208	0.261517	-1.93502	2.23716	0.00579221	270	669.8	251.5	228.3	1317.2	1545.8	1193.8	913.3	8.07682	9.38759	7.97441	7.83479	10.3633	10.5941	10.2213	9.83495	101640000	242390000	58054000	51997000	169630000	224830000	294440000	151440000	11	cytoplasm [GO:0005737]; nucleus [GO:0005634]; protein phosphatase type 2A complex [GO:0000159]	autophagy [GO:0006914]; DNA repair [GO:0006281]; G1/S transition of mitotic cell cycle [GO:0000082]; mitotic spindle organization [GO:0007052]; regulation of transcription from RNA polymerase II promoter in response to stress [GO:0043618]; response to osmotic stress [GO:0006970]	peptidyl-prolyl cis-trans isomerase activity [GO:0003755]; phosphatase activator activity [GO:0019211]; protein phosphatase regulator activity [GO:0019888]; protein tyrosine phosphatase activator activity [GO:0008160]
520	YCL064C	P25379	CHA1	Catabolic L-serine/threonine dehydratase	39301		353.825	91.513	890.65	117.65	0.389407	-1.36065	1.70857	0.0195628	306.9	296.8	512.2	299.4	773			1008.3	8.26162	8.21335	9.00056	8.22593	9.59432			9.97771	210090000	195320000	214930000	123970000	181010000	0	0	303980000	20	mitochondrial nucleoid [GO:0042645]; mitochondrion [GO:0005739]	isoleucine biosynthetic process [GO:0009097]; L-serine catabolic process [GO:0006565]; threonine catabolic process [GO:0006567]	L-serine ammonia-lyase activity [GO:0003941]; L-threonine ammonia-lyase activity [GO:0004794]; pyridoxal phosphate binding [GO:0030170]
3792	YNR023W	P53628	SNF12	Transcription regulatory protein SNF12	63870		353.575	132.403	2057.15	2726.24	0.360176	-1.47322	0.577558	0.26451	256.6	465.1	501.5	191.1	670.7	329.4	454.1	6774.4	8.00338	8.8614	8.97011	7.57818	9.38952	8.3637	8.82687	12.7259	245900000	428430000	294620000	110780000	219880000	121970000	285100000	2859300000	28	cytosol [GO:0005829]; nucleus [GO:0005634]; SWI/SNF complex [GO:0016514]	nucleosome disassembly [GO:0006337]; positive regulation of transcription by RNA polymerase II [GO:0045944]; positive regulation of transcription from RNA polymerase II promoter in response to amino acid starvation [GO:0061412]; regulation of transcription by RNA polymerase II [GO:0006357]
3861	YOL051W	P19659	GAL11	Mediator of RNA polymerase II transcription subunit 15	120310		352.975	7.62803	449.15	36.6058	0.788429	-0.342948	1.10026	0.0793844	358.7	361.9	343.1	348.2	475.3	390.1	447.6	483.6	8.48663	8.49945	8.42249	8.44377	8.89269	8.6077	8.80607	8.91767	478750000	464360000	280760000	281150000	217040000	201160000	391370000	284280000	39	core mediator complex [GO:0070847]; mediator complex [GO:0016592]	negative regulation of transcription by RNA polymerase II [GO:0000122]; positive regulation of invasive growth in response to glucose limitation [GO:2000219]; positive regulation of transcription by RNA polymerase II [GO:0045944]; regulation of establishment of protein localization to chromosome [GO:0070202]; RNA polymerase II preinitiation complex assembly [GO:0051123]	RNA polymerase II activating transcription factor binding [GO:0001102]; TFIIE-class transcription factor complex binding [GO:0001095]; TFIIH-class transcription factor complex binding [GO:0001097]; transcription coactivator activity [GO:0003713]
225	YBL066C	P34228	SEF1	Putative transcription factor SEF1	127990		351.75	42.4531	134.975	24.8065	2.63598	1.39834	2.77802	0.00166719	421.2	321.9	313.1	350.8	97.4	145.8	131.4	165.3	8.71836	8.33047	8.29048	8.4545	6.60585	7.18785	7.03782	7.36894	821780000	603680000	374510000	414070000	65027000	109910000	167900000	141990000	57	nucleus [GO:0005634]	regulation of transcription, DNA-templated [GO:0006355]; sporulation resulting in formation of a cellular spore [GO:0030435]; transcription, DNA-templated [GO:0006351]	DNA-binding transcription factor activity, RNA polymerase II-specific [GO:0000981]; transcription regulatory region sequence-specific DNA binding [GO:0000976]; zinc ion binding [GO:0008270]
950	YDR239C	Q03780	YDR239C	Uncharacterized protein YDR239C	86432		350.275	266.419	137.275	31.3666	1.66894	0.73893	0.280678	0.523989	703.5	507.4	141.1	49.1	112.8	162.9	100.1	173.3	9.45841	8.98698	7.14057	5.61765	6.81762	7.34784	6.6453	7.43713	1155700000	801340000	142090000	48784000	63367000	103360000	107770000	125410000	48	cytoplasm [GO:0005737]
4381	YPL208W	Q08961	RKM1	Ribosomal lysine N-methyltransferase 1	67178		349.7	131.39	559.525	163.001	0.590221	-0.760673	0.694734	0.20196	340.7	501.1	144.5	412.5	822.1	421.9	569.8	424.3	8.41236	8.96895	7.17493	8.68825	9.68317	8.72076	9.15431	8.72894	408080000	577080000	106090000	298910000	336890000	195260000	447180000	223880000	35	cytoplasm [GO:0005737]; nucleus [GO:0005634]	peptidyl-lysine dimethylation [GO:0018027]; peptidyl-lysine monomethylation [GO:0018026]	protein-lysine N-methyltransferase activity [GO:0016279]
3332	YMR097C	Q03151	MTG1	Mitochondrial GTPase 1	42144		349.575	126.777	61.875	15.9863	5.53254	2.46794	2.82276	0.00150396	215.2	311.7	558.1	313.3	76.6	37.1	58.5	75.3	7.74953	8.28401	9.12438	8.2914	6.25927	5.21335	5.87036	6.23458	154650000	215370000	245920000	136210000	18825000	10290000	27525000	23849000	21	mitochondrial inner membrane [GO:0005743]; mitochondrion [GO:0005739]; nucleus [GO:0005634]	mitochondrial translation [GO:0032543]	GTPase activity [GO:0003924]; GTP binding [GO:0005525]
4153	YOR287C	Q12481	RRP36	rRNA biogenesis protein RRP36	36125		349.15	62.3283	117.8	51.638	3.24246	1.69709	1.75267	0.0176738	355.7	302.6	448.3	290	184.5	110.2		58.7	8.47452	8.24127	8.80832	8.17991	7.52748	6.78398		5.87529	158280000	129410000	122280000	78058000	28078000	18936000	0	11498000	13	90S preribosome [GO:0030686]; nucleolus [GO:0005730]; nucleoplasm [GO:0005654]	cleavage involved in rRNA processing [GO:0000469]; maturation of SSU-rRNA from tricistronic rRNA transcript (SSU-rRNA, 5.8S rRNA, LSU-rRNA) [GO:0000462]; ribosomal small subunit biogenesis [GO:0042274]; rRNA methylation [GO:0031167]
752	YDL209C	Q12046	CWC2	Pre-mRNA-splicing factor CWC2	38430		348.6	79.4644	718.575	97.0439	0.476564	-1.06926	2.0096	0.00978144	246.5	301.3	450.1	396.5	595.4	845	774	659.9	7.94544	8.23506	8.8141	8.63118	9.21772	9.72281	9.59619	9.3661	151840000	178460000	170000000	147790000	125480000	201100000	312360000	179060000	18	Prp19 complex [GO:0000974]; U2-type catalytic step 1 spliceosome [GO:0071006]; U2-type catalytic step 2 spliceosome [GO:0071007]	cell cycle [GO:0007049]; mRNA cis splicing, via spliceosome [GO:0045292]; mRNA splicing, via spliceosome [GO:0000398]; positive regulation of cell cycle [GO:0045787]; positive regulation of RNA splicing [GO:0033120]; spliceosomal snRNP assembly [GO:0000387]	metal ion binding [GO:0046872]; pre-mRNA binding [GO:0036002]; U6 snRNA binding [GO:0017070]
2979	YLR239C	Q06005	LIP2	Octanoyltransferase, mitochondrial	37237		347.9	66.5677	297.475	127.739	1.25341	0.325854	0.278997	0.526021	404.7	301.9	421	264	156.3	281.4	248.2	504	8.66071	8.23793	8.71768	8.04439	7.28817	8.13648	7.95536	8.97728	290840000	208610000	185520000	114780000	38422000	78134000	116860000	159550000	21	mitochondrion [GO:0005739]	protein lipoylation [GO:0009249]	ligase activity [GO:0016874]; lipoyl(octanoyl) transferase activity [GO:0033819]; octanoyl transferase activity (acting on glycine-cleavage complex H protein) [GO:0102555]
1736	YGR093W	P53255	DRN1	CWF19-like protein DRN1	58205		346.725	13.5165	313.55	40.2442	1.11419	0.15599	0.330308	0.467404	348.4	332.8	337.7	368	364.4	339.9	264.5	285.4	8.4446	8.37851	8.3996	8.52356	8.50938	8.40897	8.04712	8.15684	321980000	295620000	191340000	205740000	115200000	121360000	160110000	116140000	27	cytosol [GO:0005829]; nucleus [GO:0005634]; post-mRNA release spliceosomal complex [GO:0071014]	mRNA splicing, via spliceosome [GO:0000398]	enzyme activator activity [GO:0008047]; RNA lariat debranching enzyme activator activity [GO:0061632]
3662	YNL191W	P53871	DUG3	Probable glutamine amidotransferase DUG3	40180		346.325	132.496	371.125	152.144	0.944254	-0.0827526	0.04282	0.906108	520.6	428	232.9	203.8	182.2	314.5	385.4	602.4	9.02403	8.74147	7.86357	7.67101	7.50938	8.29692	8.59021	9.23458	285060000	225290000	78200000	67512000	34126000	66541000	138260000	145300000	16	cytoplasm [GO:0005737]; glutathione hydrolase complex [GO:0061672]	glutamine metabolic process [GO:0006541]; glutathione catabolic process [GO:0006751]	amidophosphoribosyltransferase activity [GO:0004044]; omega peptidase activity [GO:0008242]; peptidase activity [GO:0008233]
2813	YLR005W	Q04673	SSL1	General transcription and DNA repair factor IIH subunit SSL1	52290		345.4	127.58	258	76.4888	1.27671	0.352434	0.251456	0.56046	480.3	432	320.9	148.4	274.9	217.3	167	372.8	8.90779	8.75489	8.32598	7.21335	8.10276	7.76354	7.3837	8.54226	378090000	326900000	154850000	70693000	74025000	66069000	86100000	129260000	23	nucleotide-excision repair factor 3 complex [GO:0000112]; transcription factor TFIIH core complex [GO:0000439]; transcription factor TFIIH holo complex [GO:0005675]	nucleotide-excision repair [GO:0006289]; phosphorylation of RNA polymerase II C-terminal domain [GO:0070816]; regulation of transcription by RNA polymerase II [GO:0006357]; transcription by RNA polymerase II [GO:0006366]	ubiquitin protein ligase activity [GO:0061630]; zinc ion binding [GO:0008270]
662	YDL098C	Q12368	SNU23	23 kDa U4/U6.U5 small nuclear ribonucleoprotein component	22678		344.7	316.892	415.075	66.5348	0.599702	-0.737681	0.426882	0.374213	202.8	150.3	891.8	133.9	481.8	375.3	326.4	476.8	7.66391	7.2317	9.80058	7.06501	8.91229	8.5519	8.3505	8.89724	83286000	59343000	224550000	33261000	67683000	59543000	87831000	86253000	12	spliceosomal complex [GO:0005681]; U4/U6 x U5 tri-snRNP complex [GO:0046540]	mRNA splicing, via spliceosome [GO:0000398]	metal ion binding [GO:0046872]
977	YDR284C	Q05521	DPP1	Diacylglycerol pyrophosphate phosphatase 1	33514		344.2	85.195	708.2	90.5173	0.475127	-1.07361	1.93793	0.0115363	244	451.5	279.6	401.7	734.2	807.2	560.6	730.8	7.93074	8.81858	8.12722	8.64997	9.52003	9.65678	9.13083	9.51333	91846000	163400000	64541000	91492000	94555000	117400000	138270000	121180000	11	fungal-type vacuole membrane [GO:0000329]; integral component of membrane [GO:0016021]	phospholipid metabolic process [GO:0006644]	diacylglycerol diphosphate phosphatase activity [GO:0000810]; identical protein binding [GO:0042802]; lipid phosphatase activity [GO:0042577]; phosphatidate phosphatase activity [GO:0008195]
2768	YKR100C	P36169	SKG1	Suppressor of lethality of KEX2 GAS1 double null mutant protein 1	39829		344.05	13.5459	439.525	196.482	0.84791	-0.238017	0.230775	0.587794	359.2	355.4	327.3	334.3	314.4	334.5	329.6	779.6	8.48864	8.4733	8.35447	8.385	8.29646	8.38586	8.36457	9.60659	208990000	198790000	116750000	117670000	62576000	75198000	125640000	199770000	17	cellular bud [GO:0005933]; cellular bud membrane [GO:0033101]; cellular bud tip [GO:0005934]; incipient cellular bud site [GO:0000131]; integral component of membrane [GO:0016021]	fungal-type cell wall organization [GO:0031505]
601	YDL018C	Q12403	ERP3	Protein ERP3	26511		343.3	213.841	200.575	78.391	1.1935	0.255193	0.0675748	0.855904	536.9	447.7		45.3	229.1	116.5	141.3	315.4	9.06851	8.80639		5.50144	7.83983	6.86419	7.14262	8.30104	147010000	117850000	0	7495900	21455000	12321000	25347000	38038000	8	COPII-coated ER to Golgi transport vesicle [GO:0030134]; endoplasmic reticulum [GO:0005783]; endoplasmic reticulum-Golgi intermediate compartment [GO:0005793]; endoplasmic reticulum membrane [GO:0005789]; Golgi apparatus [GO:0005794]; integral component of membrane [GO:0016021]	endoplasmic reticulum to Golgi vesicle-mediated transport [GO:0006888]; Golgi organization [GO:0007030]; intracellular protein transport [GO:0006886]; protein retention in ER lumen [GO:0006621]; vesicle-mediated transport [GO:0016192]
3903	YOL100W	Q12236	PKH2	Serine/threonine-protein kinase PKH2	121660		342.6	45.3156	215.825	17.6861	1.57813	0.658219	1.74871	0.0178358	398.6	362.2	335.1	274.5	208.9	193.3	219.1	242	8.6388	8.50064	8.38845	8.10066	7.70667	7.5947	7.77545	7.91886	873140000	762690000	450060000	363700000	156490000	163540000	314370000	233440000	64	cell cortex [GO:0005938]; nucleus [GO:0005634]	cell wall integrity MAPK cascade [GO:0000196]; endocytosis [GO:0006897]; intracellular signal transduction [GO:0035556]; late endosome to vacuole transport via multivesicular body sorting pathway [GO:0032511]; peptidyl-serine phosphorylation [GO:0018105]; positive regulation of cytoplasmic mRNA processing body assembly [GO:0010606]; positive regulation of protein serine/threonine kinase activity [GO:0071902]; protein phosphorylation [GO:0006468]; regulation of nuclear-transcribed mRNA poly(A) tail shortening [GO:0060211]	ATP binding [GO:0005524]; protein kinase activity [GO:0004672]; protein serine/threonine kinase activity [GO:0004674]; protein serine kinase activity [GO:0106310]; protein threonine kinase activity [GO:0106311]
1527	YGL073W	P10961	HSF1	Heat shock transcription factor	93281		342.25	98.9036	992.325	140.141	0.330217	-1.59851	2.28711	0.00516288	442.2	339.1	183.3	404.4	938.1	1232.5	917.3	881.4	8.78856	8.40557	7.51806	8.65964	9.8736	10.2674	9.84125	9.78365	605360000	446320000	153830000	334910000	439300000	651870000	822670000	531480000	40	mitochondrion [GO:0005739]; nucleus [GO:0005634]; protein-DNA complex [GO:0032993]	negative regulation of TORC1 signaling [GO:1904262]; positive regulation of transcription by RNA polymerase II [GO:0045944]; regulation of establishment of protein localization to chromosome [GO:0070202]; regulation of transcription by RNA polymerase II [GO:0006357]; regulation of translation in response to stress [GO:0043555]; response to heat [GO:0009408]	DNA binding [GO:0003677]; DNA-binding transcription factor activity [GO:0003700]; RNA polymerase II cis-regulatory region sequence-specific DNA binding [GO:0000978]; sequence-specific DNA binding [GO:0043565]
1483	YGL016W	P32767	KAP122	Importin beta-like protein KAP122	123530		342	60.9431	505.775	100.176	0.676433	-0.56398	0.983262	0.103929	363.8	237.7	376.2	390.3	388.5	516.6	457.5	660.5	8.507	7.893	8.55536	8.60844	8.60177	9.0129	8.83763	9.36741	597690000	375390000	378910000	387910000	218310000	327870000	492380000	477910000	48	cytoplasm [GO:0005737]; nuclear envelope [GO:0005635]; nucleus [GO:0005634]	protein import into nucleus [GO:0006606]; regulation of cell size [GO:0008361]	nuclear import signal receptor activity [GO:0061608]
2118	YIL030C	P40318	SSM4	ERAD-associated E3 ubiquitin-protein ligase DOA10	151450		341.95	74.3047	155.025	35.7137	2.20837	1.14298	1.73453	0.0184277	411.6	370.2	216.7	369.3	100.6	166.5	153.2	199.8	8.6851	8.53216	7.75956	8.52865	6.65249	7.37938	7.25927	7.64241	746580000	645550000	240930000	405270000	62409000	116650000	182010000	159600000	53	Doa10p ubiquitin ligase complex [GO:0000837]; endoplasmic reticulum [GO:0005783]; integral component of endoplasmic reticulum membrane [GO:0030176]; integral component of membrane [GO:0016021]; nuclear envelope [GO:0005635]; nuclear inner membrane [GO:0005637]	retrograde protein transport, ER to cytosol [GO:0030970]; ubiquitin-dependent ERAD pathway [GO:0030433]	ubiquitin protein ligase activity [GO:0061630]; ubiquitin-protein transferase activity [GO:0004842]; zinc ion binding [GO:0008270]
1899	YHL014C	P38746	YLF2	Obg-like ATPase homolog	45714		341.625	49.3113	210.5	25.1629	1.61803	0.694235	1.6872	0.0205495	415.1	279.2	349.7	322.5	227	241.2	176.8	197	8.69732	8.12516	8.44997	8.33316	7.82655	7.91409	7.46597	7.62205	341000000	220460000	176090000	160240000	63779000	76553000	95125000	71278000	24	cytoplasm [GO:0005737]; mitochondrion [GO:0005739]		ATPase activity [GO:0016887]; ATP binding [GO:0005524]; GTP binding [GO:0005525]
3301	YMR059W	Q04675	SEN15	tRNA-splicing endonuclease subunit SEN15	14890		341.5	88.7									430.2	252.8							8.74886	7.98185					0	0	54159000	31404000	0	0	0	0	6	endomembrane system [GO:0012505]; mitochondrial outer membrane [GO:0005741]; tRNA-intron endonuclease complex [GO:0000214]	RNA phosphodiester bond hydrolysis, endonucleolytic [GO:0090502]; tRNA-type intron splice site recognition and cleavage [GO:0000379]
3302	YMR060C	P50110	SAM37	Sorting assembly machinery 37 kDa subunit	37492		341.1	127.014	271.75	90.816	1.2465	0.31788	0.190143	0.645442	427.1	486	294.5	156.8	119.6	314.5	294.6	358.3	8.73843	8.92481	8.20212	7.29278	6.90207	8.29692	8.20261	8.48502	306960000	335770000	129770000	68201000	29407000	87322000	138710000	113430000	21	cytoplasm [GO:0005737]; integral component of membrane [GO:0016021]; mitochondrial outer membrane [GO:0005741]; mitochondrion [GO:0005739]; SAM complex [GO:0001401]	mitochondrial outer membrane translocase complex assembly [GO:0070096]; mitochondrion organization [GO:0007005]; phospholipid transport [GO:0015914]; protein insertion into mitochondrial outer membrane [GO:0045040]
4042	YOR145C	Q99216	PNO1	Pre-rRNA-processing protein PNO1	30331		340.25	259.035	588.85	190.193	0.487052	-1.03785	0.712991	0.193646	248.4	784.9	166.3	161.4	301	713.6	542	798.8	7.95652	9.61637	7.37764	7.3345	8.23362	9.47897	9.08215	9.64169	127520000	387380000	52353000	50128000	52855000	141530000	182280000	180620000	15	90S preribosome [GO:0030686]; cytoplasm [GO:0005737]; nucleolus [GO:0005730]; nucleus [GO:0005634]	endonucleolytic cleavage in ITS1 to separate SSU-rRNA from 5.8S rRNA and LSU-rRNA from tricistronic rRNA transcript (SSU-rRNA, 5.8S rRNA, LSU-rRNA) [GO:0000447]; endonucleolytic cleavage to generate mature 5'-end of SSU-rRNA from (SSU-rRNA, 5.8S rRNA, LSU-rRNA) [GO:0000472]; proteasome assembly [GO:0043248]	RNA binding [GO:0003723]; unfolded protein binding [GO:0051082]
2331	YJL126W	P47016	NIT2	Deaminated glutathione amidase	34692		339.2	89.9022	514.75	115.49	0.655496	-0.609342	0.930156	0.117448	278.2	283.1	301.3	494.2	577.2	673.1	403.7	405	8.11998	8.14517	8.23506	8.94895	9.17293	9.39468	8.65714	8.66178	180930000	176990000	120110000	194440000	128390000	169110000	171990000	115990000	19	mitochondrion [GO:0005739]	cellular amide catabolic process [GO:0043605]	[acetyl-CoA carboxylase]-phosphatase activity [GO:0050406]; deaminated glutathione amidase activity [GO:0110050]
3363	YMR134W	P40207	ERG29	Ergosterol biosynthesis protein 29	27921		337.45	148.208	137.733	25.0319	2.13355	1.09325	0.740404	0.181801	395.1	505.9	348.1	100.7	124.4	116	172.8		8.62607	8.98271	8.44336	6.65392	6.95884	6.85798	7.43296		189300000	233020000	102260000	29193000	20389000	21470000	54250000	0	14	cytoplasm [GO:0005737]; endoplasmic reticulum [GO:0005783]; endoplasmic reticulum membrane [GO:0005789]; integral component of membrane [GO:0016021]; nuclear envelope [GO:0005635]	cellular iron ion homeostasis [GO:0006879]; ergosterol biosynthetic process [GO:0006696]; mitochondrion organization [GO:0007005]
1210	YEL043W	P32618	GTA1	Uncharacterized protein YEL043W	106130		337.425	86.4629	293.175	76.9113	1.15159	0.20363	0.194588	0.638869	441.8	402.9	264.7	240.3	236	207.1	327.9	401.7	8.78725	8.65428	8.04821	7.90869	7.88264	7.69418	8.35711	8.64997	544300000	477230000	199960000	179120000	99489000	98599000	264690000	218000000	36	cell periphery [GO:0071944]; endoplasmic reticulum [GO:0005783]; ER to Golgi transport vesicle membrane [GO:0012507]; Golgi stack [GO:0005795]	endoplasmic reticulum to Golgi vesicle-mediated transport [GO:0006888]; Golgi vesicle docking [GO:0048211]; intracellular protein transport [GO:0006886]; membrane fusion [GO:0061025]; transcytosis [GO:0045056]
2292	YJL070C	P40361	YJL070C	Inactive deaminase YJL070C	104260		337.275	69.5142	634.175	102.944	0.527154	-0.923703	1.75725	0.0174883	383.4	295.8	422.9	247	559.2	769.5	512.8	695.2	8.58271	8.20848	8.72417	7.94837	9.12722	9.58778	9.00225	9.44128	564210000	418440000	381600000	219880000	281540000	437520000	494420000	450640000	43	cytoplasm [GO:0005737]; cytosol [GO:0005829]; mitochondrion [GO:0005739]
750	YDL207W	Q12315	GLE1	mRNA export factor GLE1	62073		337.2	61.3502	381.375	110.044	0.906775	-0.141184	0.132343	0.737321	410.7	384	287.7	266.4	241.2	379.4	355.8	549.1	8.68194	8.58496	8.16842	8.05745	7.91409	8.56758	8.47492	9.10093	295180000	265310000	126750000	115850000	59291000	105350000	167540000	173810000	21	cytoplasm [GO:0005737]; mitochondrion [GO:0005739]; nuclear membrane [GO:0031965]; nuclear pore [GO:0005643]; nuclear pore cytoplasmic filaments [GO:0044614]	mRNA export from nucleus [GO:0006406]; mRNA processing [GO:0006397]; poly(A)+ mRNA export from nucleus [GO:0016973]; regulation of translational initiation [GO:0006446]; regulation of translational termination [GO:0006449]; tRNA export from nucleus [GO:0006409]	enzyme activator activity [GO:0008047]; inositol hexakisphosphate binding [GO:0000822]; phospholipid binding [GO:0005543]; translation initiation factor binding [GO:0031369]
4424	YPL265W	P53388	DIP5	Dicarboxylic amino acid permease	68097		336.225	198.085							536.7	172.7	106.4	529.1					9.06797	7.43212	6.73335	9.0474					404070000	125010000	49102000	241010000	0	0	0	0	22	cell periphery [GO:0071944]; fungal-type vacuole [GO:0000324]; fungal-type vacuole membrane [GO:0000329]; integral component of membrane [GO:0016021]; plasma membrane [GO:0005886]	amino acid transmembrane transport [GO:0003333]; amino acid transport [GO:0006865]	amino acid transmembrane transporter activity [GO:0015171]; dicarboxylic acid transmembrane transporter activity [GO:0005310]
1963	YHR054C-B;YHR052C-B	P9WEN9	YHR054C-B	Uncharacterized protein YHR054C-B	5871.7		334.45	242.526	20.8	0	9.35325	3.22547	0.57144	0.268263	22.7	230.9	685.5	398.7			20.8		4.50462	7.85112	9.42101	8.63916			4.37851		3106500	30382000	57532000	33022000	0	0	1861200	0	4
4543	YPR151C	Q06524	SUE1	Protein SUE1, mitochondrial	24305		329.55	185.354							77.3	387.4	587.3	266.2					6.2724	8.59768	9.19795	8.05637					29096000	140190000	135550000	60641000	0	0	0	0	11	mitochondrial envelope [GO:0005740]	protein catabolic process [GO:0030163]
4273	YPL070W	Q02866	MUK1	Protein MUK1	69538		328.65	97.0759	608.475	67.9212	0.517945	-0.949129	1.52017	0.030188	194.6	295	460.1	364.9	557.4	562.2	590.2	724.1	7.60437	8.20457	8.8458	8.51136	9.12257	9.13494	9.20506	9.50005	233100000	339660000	337910000	264440000	228390000	260190000	463180000	382030000	35	cytoplasm [GO:0005737]; cytosol [GO:0005829]	Golgi to endosome transport [GO:0006895]; late endosome to vacuole transport via multivesicular body sorting pathway [GO:0032511]; positive regulation of GTPase activity [GO:0043547]; protein localization to endosome [GO:0036010]	GTPase activator activity [GO:0005096]; guanyl-nucleotide exchange factor activity [GO:0005085]
2997	YLR260W	Q06147	LCB5	Sphingoid long chain base kinase 5	77565		326.8	76.169	349.225	72.2768	0.926085	-0.110784	0.0991414	0.7959	394.8	330.9	201.4	380.1	247.7	448.9	332.1	368.2	8.62498	8.37025	7.65392	8.57024	7.95245	8.81025	8.37547	8.52435	472960000	381100000	147870000	275430000	101500000	207750000	260610000	194280000	35	cytoplasm [GO:0005737]; cytosol [GO:0005829]; Golgi apparatus [GO:0005794]; Golgi membrane [GO:0000139]; intracellular membrane-bounded organelle [GO:0043231]; membrane [GO:0016020]; nucleus [GO:0005634]	calcium-mediated signaling [GO:0019722]; phosphorylation [GO:0016310]; response to heat [GO:0009408]; sphingolipid metabolic process [GO:0006665]; sphingosine biosynthetic process [GO:0046512]	ATP binding [GO:0005524]; D-erythro-sphingosine kinase activity [GO:0017050]; lipid kinase activity [GO:0001727]; NAD+ kinase activity [GO:0003951]; sphinganine kinase activity [GO:0008481]
2871	YLR082C	Q12020	SRL2	Protein SRL2	45140		326.8	66.4711	206.375	68.0322	1.67604	0.745053	0.804875	0.15672	432.2	248.2	309.7	317.1	251.9	92.5	264.4	216.7	8.75556	7.95536	8.27473	8.30879	7.97671	6.53138	8.04658	7.75956	281050000	155170000	123450000	124740000	56035000	23236000	112640000	62058000	19	cytoplasm [GO:0005737]; nucleus [GO:0005634]	nucleobase-containing compound metabolic process [GO:0006139]
4306	YPL109C	Q02981	CQD1	ABC1 family protein YPL109C, mitochondrial	76175		325.8	243.815	30.3333	12.0765	9.38202	3.2299	2.11128	0.00773962	187.8	190.8	748	176.6	27.6		17.1	46.3	7.55305	7.57592	9.54689	7.46434	4.7866		4.09592	5.53294	212130000	207150000	517930000	120660000	10650000	0	12675000	23021000	33	mitochondrion [GO:0005739]
3613	YNL124W	P53919	NAF1	H/ACA ribonucleoprotein complex non-core subunit NAF1	54949		325.65	77.3734	260.8	52.6087	1.23644	0.306193	0.362977	0.433534	333.9	337.8	207	423.9	183.2	323.2	291.2	245.6	8.38327	8.40003	7.69349	8.72758	7.51728	8.33628	8.18587	7.94017	171430000	166700000	65162000	131650000	32168000	64105000	97930000	55524000	15	nucleoplasm [GO:0005654]; nucleus [GO:0005634]; sno(s)RNA-containing ribonucleoprotein complex [GO:0005732]	box H/ACA snoRNP assembly [GO:0000493]; pseudouridine synthesis [GO:0001522]; ribosome biogenesis [GO:0042254]; rRNA processing [GO:0006364]	RNA binding [GO:0003723]
4063	YOR171C	Q12246	LCB4	Sphingoid long chain base kinase 4	69639		325.6	70.7559	164.525	83.8637	2.58397	1.36959	0.73513	0.184022	354	339.3	399.8	209.3	220.7	24.5	176	236.9	8.46761	8.40642	8.64313	7.70943	7.78594	4.61471	7.45943	7.88813	375620000	346040000	260060000	134330000	80089000	10046000	122360000	110690000	31	cell periphery [GO:0071944]; cortical endoplasmic reticulum [GO:0032541]; cytoplasm [GO:0005737]; endoplasmic reticulum [GO:0005783]; endoplasmic reticulum membrane [GO:0005789]; Golgi apparatus [GO:0005794]; Golgi membrane [GO:0000139]; intracellular membrane-bounded organelle [GO:0043231]; late endosome membrane [GO:0031902]; membrane [GO:0016020]; plasma membrane [GO:0005886]	calcium-mediated signaling [GO:0019722]; phosphorylation [GO:0016310]; sphingolipid metabolic process [GO:0006665]; sphingosine biosynthetic process [GO:0046512]	ATP binding [GO:0005524]; D-erythro-sphingosine kinase activity [GO:0017050]; lipid kinase activity [GO:0001727]; NAD+ kinase activity [GO:0003951]; sphinganine kinase activity [GO:0008481]
4172	YOR316C	P32798	COT1	Vacuolar zinc transporter COT1	48154		325.367	129.576	130.6	60.5363	2.59031	1.37312	0.765018	0.171784	446.8	145.8		383.5	197		144.2	50.6	8.80349	7.18785		8.58308	7.62205		7.17193	5.66107	183490000	57565000	0	95297000	27674000	0	38799000	9147500	12	fungal-type vacuole [GO:0000324]; fungal-type vacuole membrane [GO:0000329]; integral component of membrane [GO:0016021]; mitochondrial membrane [GO:0031966]; mitochondrion [GO:0005739]	cellular zinc ion homeostasis [GO:0006882]; cobalt ion transport [GO:0006824]; zinc ion transmembrane transport [GO:0071577]; zinc ion transport [GO:0006829]	cobalt ion transmembrane transporter activity [GO:0015087]; zinc ion transmembrane transporter activity [GO:0005385]
1280	YER054C	P40036	GIP2	GLC7-interacting protein 2	62318		324.925	90.8918	656.775	175.738	0.50041	-0.998817	1.29017	0.0512663	276.1	316.4	233.3	473.9	355.7	745.9	798	727.5	8.10905	8.30561	7.86604	8.88844	8.47452	9.54284	9.64024	9.5068	292920000	322710000	151760000	304180000	129080000	305740000	554700000	339980000	31	protein phosphatase type 1 complex [GO:0000164]	glycogen metabolic process [GO:0005977]; protein dephosphorylation [GO:0006470]; regulation of glycogen biosynthetic process [GO:0005979]	glycogen binding [GO:2001069]; protein phosphatase 1 binding [GO:0008157]; protein phosphatase regulator activity [GO:0019888]
4282	YPL082C	P32333	MOT1	TATA-binding protein-associated factor MOT1	209970		324.675	30.6717	259.5	22.2422	1.25004	0.321972	0.867147	0.135785	315.7	352.3	278.3	352.4	286.6	227.8	251.1	272.5	8.30241	8.46066	8.1205	8.46107	8.16289	7.83162	7.97212	8.09011	1048000000	1124400000	566450000	707800000	325480000	292180000	546080000	398410000	97	mitochondrion [GO:0005739]; nuclear chromosome [GO:0000228]; nucleus [GO:0005634]	negative regulation of transcription, DNA-templated [GO:0045892]; nucleolar large rRNA transcription by RNA polymerase I [GO:0042790]; regulation of RNA polymerase II transcription preinitiation complex assembly [GO:0045898]; regulation of transcription by RNA polymerase II [GO:0006357]; rRNA processing [GO:0006364]	ATPase activity [GO:0016887]; ATPase activity, acting on DNA [GO:0008094]; ATP binding [GO:0005524]; DNA binding [GO:0003677]; helicase activity [GO:0004386]; nucleosome-dependent ATPase activity [GO:0070615]; TBP-class protein binding [GO:0017025]
1376	YER172C	P32639	BRR2	Pre-mRNA-splicing helicase BRR2	246180		324.575	51.325	378.425	171.095	0.927876	-0.107996	0.0771827	0.837177	308.7	411.6	298.5	279.5	221.2	276.2	663.5	352.8	8.27006	8.6851	8.22159	8.1267	7.78921	8.10957	9.37395	8.46271	1109500000	1421800000	657590000	607600000	271960000	383510000	1562000000	558370000	105	nucleus [GO:0005634]; spliceosomal complex [GO:0005681]; U4/U6 x U5 tri-snRNP complex [GO:0046540]; U5 snRNP [GO:0005682]	spliceosome conformational change to release U4 (or U4atac) and U1 (or U11) [GO:0000388]	ATP binding [GO:0005524]; identical protein binding [GO:0042802]; RNA binding [GO:0003723]; RNA helicase activity [GO:0003724]
3336	YMR102C	Q03177	LAF1	WD repeat-containing protein YMR102C	94253		324.225	25.7042	491.925	88.1659	0.666963	-0.58432	1.40088	0.0397304	356.9	321.9	285.5	332.6	406.5	495.9	431.5	633.8	8.47938	8.33047	8.15735	8.37764	8.66711	8.95391	8.75322	9.30788	549640000	476580000	269540000	309930000	214170000	295090000	435350000	429900000	45
201	YBL035C	P38121	POL12	DNA polymerase alpha subunit B	78773		323.325	95.2679	376.125	33.6365	0.822724	-0.281519	0.333275	0.464222	289.2	364.3	190.6	449.2	381.3	377.6	325.5	420.1	8.17592	8.50898	7.5744	8.81121	8.57478	8.56071	8.34651	8.71459	326630000	395580000	131950000	306930000	147300000	164760000	240810000	208980000	33	alpha DNA polymerase:primase complex [GO:0005658]; nuclear envelope [GO:0005635]; nucleus [GO:0005634]	DNA biosynthetic process [GO:0071897]; DNA replication initiation [GO:0006270]; lagging strand elongation [GO:0006273]; telomere capping [GO:0016233]	DNA binding [GO:0003677]
3381	YMR160W	Q03823	CVM1	Uncharacterized protein YMR160W	95096		323	156.252	252.325	187.688	1.38096	0.465675	0.220397	0.602009	461.1	493	135.6	202.3	141	577.1	156.9	134.3	8.84894	8.94544	7.08321	7.66035	7.13955	9.17268	7.2937	7.06932	725940000	746120000	130920000	192680000	75952000	351030000	161820000	93146000	46	fungal-type vacuole membrane [GO:0000329]
4274	YPL071C	Q02864	YPL071C	Uncharacterized protein YPL071C	18435		322.95	22.9113	315.425	109.32	1.08961	0.123814	0.103072	0.788729	285.8	337	323.2	345.8	169.7	476.2	325.3	290.5	8.15886	8.3966	8.33628	8.43379	7.40684	8.89542	8.34563	8.18239	78251000	88693000	54247000	57272000	15890000	50376000	58342000	35029000	8	cytoplasm [GO:0005737]; nucleus [GO:0005634]
1462	YFR045W	P43617	MRX20	Uncharacterized mitochondrial carrier YFR045W	34391		322.85	171.601	99.65	43.0134	2.83865	1.50521	0.872732	0.13405	68.5	278.6	414.9	529.4	65.2	138.5	49	145.9	6.09803	8.12205	8.69662	9.04821	6.0268	7.11374	5.61471	7.18884	37516000	146650000	139280000	175380000	12212000	29300000	17581000	35180000	16	integral component of membrane [GO:0016021]; mitochondrial inner membrane [GO:0005743]	mitochondrial citrate transmembrane transport [GO:0006843]; mitochondrial transport [GO:0006839]
2193	YIL131C	P40466	FKH1	Fork head protein homolog 1	53489		322.525	100.306	137.25	44.3875	2.31617	1.21174	1.45676	0.0349334	296.4	423	169.8	400.9	100.6	114.8	120.5	213.1	8.2114	8.72451	7.40769	8.6471	6.65249	6.84298	6.91289	7.73539	172430000	236590000	60554000	141100000	20018000	25802000	45942000	54620000	17	cytosol [GO:0005829]; nucleus [GO:0005634]	chromatin remodeling [GO:0006338]; donor selection [GO:0007535]; mRNA 3'-end processing [GO:0031124]; negative regulation of pseudohyphal growth [GO:2000221]; negative regulation of transcription elongation from RNA polymerase II promoter [GO:0034244]; negative regulation of transcription involved in G1/S transition of mitotic cell cycle [GO:0071930]; negative regulation of transcription involved in G2/M transition of mitotic cell cycle [GO:0090419]; positive regulation of DNA-dependent DNA replication initiation [GO:0032298]; positive regulation of DNA replication initiation [GO:1903468]; positive regulation of silent mating-type cassette heterochromatin assembly [GO:0090055]; positive regulation of transcription involved in G2/M transition of mitotic cell cycle [GO:0090282]; regulation of transcription by RNA polymerase II [GO:0006357]; termination of RNA polymerase II transcription [GO:0006369]	centromeric DNA binding [GO:0019237]; chromatin binding [GO:0003682]; DNA-binding transcription activator activity, RNA polymerase II-specific [GO:0001228]; DNA-binding transcription factor activity, RNA polymerase II-specific [GO:0000981]; DNA-binding transcription repressor activity, RNA polymerase II-specific [GO:0001227]; DNA replication origin binding [GO:0003688]; RNA polymerase II cis-regulatory region sequence-specific DNA binding [GO:0000978]; sequence-specific DNA binding [GO:0043565]
811	YDR051C	Q99288	DET1	Broad-range acid phosphatase DET1	39172		322.325	58.1861	2238.1	579.789	0.147021	-2.7659	3.52409	0.000299162	337.8	357.2	223.6	370.7	2129.7	2665.6	1337.2	2819.9	8.40003	8.48059	7.80478	8.53411	11.0564	11.3802	10.385	11.4614	196520000	199760000	79748000	130480000	423870000	599170000	509710000	722620000	17	cytoplasm [GO:0005737]; nucleus [GO:0005634]	dephosphorylation [GO:0016311]; intracellular sterol transport [GO:0032366]	acid phosphatase activity [GO:0003993]; phosphatase activity [GO:0016791]
4251	YPL040C	P48526	ISM1	Isoleucine--tRNA ligase, mitochondrial	115790		322.275	87.7584	191.825	55.1229	1.69133	0.758158	0.795206	0.160249	369.8	175.1	341.1	403.1	99.3	224.7	202.5	240.8	8.5306	7.45204	8.41405	8.65499	6.63372	7.81186	7.66178	7.91169	696110000	316870000	393690000	459030000	63972000	163400000	249720000	199680000	55	mitochondrial matrix [GO:0005759]; mitochondrion [GO:0005739]	isoleucyl-tRNA aminoacylation [GO:0006428]; mitochondrial isoleucyl-tRNA aminoacylation [GO:0070152]; mitochondrial translation [GO:0032543]	aminoacyl-tRNA editing activity [GO:0002161]; ATP binding [GO:0005524]; isoleucine-tRNA ligase activity [GO:0004822]; tRNA binding [GO:0000049]
4133	YOR262W	Q08726	GPN2	GPN-loop GTPase 2	39724		321	68.4009	393.55	37.7622	0.801206	-0.319756	0.561706	0.274343	419.7	281.5	238.2	344.6	335.6	389.9	439.1	409.6	8.71321	8.13699	7.89603	8.42878	8.3906	8.60696	8.77841	8.67807	244180000	157460000	84955000	121290000	66795000	87648000	167360000	104960000	17	cytoplasm [GO:0005737]	establishment of mitotic sister chromatid cohesion [GO:0034087]; protein import into nucleus [GO:0006606]	GTPase activity [GO:0003924]; GTP binding [GO:0005525]
1115	YDR460W	Q03290	TFB3	RNA polymerase II transcription factor B subunit 3	38128		320.925	87.5998	558.65	111.021	0.565568	-0.822228	1.30054	0.0500566	281.1	221.4	459.5	321.7	415.7	716	506.7	596.2	8.13494	7.79051	8.84392	8.32957	8.6994	9.48382	8.98499	9.21965	202020000	153000000	202450000	139900000	102200000	198820000	238590000	188730000	21	transcription factor TFIIH holo complex [GO:0005675]; transcription factor TFIIK complex [GO:0070985]	DNA repair [GO:0006281]; nucleotide-excision repair [GO:0006289]; phosphorylation of RNA polymerase II C-terminal domain [GO:0070816]; regulation of cyclin-dependent protein serine/threonine kinase activity [GO:0000079]; regulation of transcription by RNA polymerase II [GO:0006357]; transcription by RNA polymerase II [GO:0006366]	cyclin-dependent protein serine/threonine kinase activator activity [GO:0061575]; metal ion binding [GO:0046872]
3118	YLR422W	Q06409	DCK1	DOCK-like protein 1	221560		320.9	69.5236	160.75	40.1989	2.01523	1.01094	1.59449	0.0254397	369.7	245.8	408.1	260	108.2	208.8	189.3	136.7	8.53021	7.94134	8.67278	8.02237	6.75756	7.70598	7.56453	7.09487	1303400000	832850000	881870000	554580000	130430000	284380000	437260000	212240000	103	cytoplasm [GO:0005737]; mitochondrion [GO:0005739]; plasma membrane [GO:0005886]	autophagy of mitochondrion [GO:0000422]; intracellular signal transduction [GO:0035556]; small GTPase mediated signal transduction [GO:0007264]	guanyl-nucleotide exchange factor activity [GO:0005085]
3836	YOL013C	Q08109	HRD1	ERAD-associated E3 ubiquitin-protein ligase HRD1	63534		319.75	22.4332	132.025	47.2981	2.60695	1.38236	1.83632	0.0145775	349.3	317.9	286.5	325.3	109.1	184.5	168.4	66.1	8.44832	8.31243	8.16239	8.34563	6.76951	7.52748	7.39575	6.04658	310860000	271920000	156320000	175130000	33197000	63441000	98168000	25908000	26	endoplasmic reticulum [GO:0005783]; endoplasmic reticulum membrane [GO:0005789]; Hrd1p ubiquitin ligase ERAD-L complex [GO:0000839]; Hrd1p ubiquitin ligase ERAD-M complex [GO:0000838]; integral component of membrane [GO:0016021]	endoplasmic reticulum unfolded protein response [GO:0030968]; fungal-type cell wall organization [GO:0031505]; protein autoubiquitination [GO:0051865]; protein K48-linked ubiquitination [GO:0070936]; retrograde protein transport, ER to cytosol [GO:0030970]; ubiquitin-dependent ERAD pathway [GO:0030433]; ubiquitin-dependent protein catabolic process [GO:0006511]	identical protein binding [GO:0042802]; metal ion binding [GO:0046872]; ubiquitin protein ligase activity [GO:0061630]; ubiquitin-protein transferase activity [GO:0004842]
3668	YNL199C	Q01722	GCR2	Glycolytic genes transcriptional activator GCR2	58061		319.725	129.318	546.7	98.8984	0.54935	-0.864202	1.04461	0.0902391	355.6	516.1	197.6	209.6	565.2	406.5	531	684.1	8.47411	9.01151	7.62644	7.71149	9.14262	8.66711	9.05257	9.41806	182580000	254700000	62200000	65085000	99251000	80628000	178580000	154680000	15	nuclear envelope [GO:0005635]; nucleus [GO:0005634]	negative regulation of transcription by RNA polymerase II [GO:0000122]; positive regulation of antisense RNA transcription [GO:0060196]; positive regulation of ribosomal protein gene transcription by RNA polymerase II [GO:0060963]; positive regulation of transcription by RNA polymerase II [GO:0045944]	RNA polymerase II activating transcription factor binding [GO:0001102]; transcription coregulator activity [GO:0003712]
1635	YGL220W	P53082	BOL2	BolA-like protein 2	14102		319.467	105.064	282.6	169.876	1.51942	0.603517	0.179248	0.661838	420.5	363.3		174.6		445.4	354.2	48.2	8.71596	8.50502		7.44791		8.79896	8.46842	5.59096	71954000	59771000	0	18071000	0	29447000	39704000	3630900	5	cytoplasm [GO:0005737]; cytosol [GO:0005829]; nucleus [GO:0005634]	cellular iron ion homeostasis [GO:0006879]; negative regulation of transcription from RNA polymerase II promoter in response to iron [GO:0034396]	iron-sulfur cluster binding [GO:0051536]
4222	YPL002C	Q12483	SNF8	Vacuolar-sorting protein SNF8	26954		319.35	75.1013	288.725	123.344	1.16684	0.222606	0.157932	0.695133	379.3	376.5	194.3	327.3	484.1	159.3	212.4	299.1	8.5672	8.55651	7.60214	8.35447	8.91916	7.3156	7.73064	8.22448	142790000	136250000	44847000	74539000	62339000	23163000	52390000	49588000	11	ESCRT II complex [GO:0000814]	ATP export [GO:1904669]; carbon catabolite repression of transcription from RNA polymerase II promoter by glucose [GO:0000433]; protein targeting to vacuole [GO:0006623]; protein transport to vacuole involved in ubiquitin-dependent protein catabolic process via the multivesicular body sorting pathway [GO:0043328]; ubiquitin-dependent protein catabolic process via the multivesicular body sorting pathway [GO:0043162]
905	YDR176W	P32494	NGG1	SAGA complex subunit NGG1	79281		318.325	79.5152	468.35	154.975	0.701815	-0.510837	0.512278	0.307413	407.8	246.1	232.5	386.9	449	506.2	242.2	676	8.67172	7.9431	7.86109	8.59582	8.81057	8.98356	7.92006	9.40088	558230000	323920000	195130000	320440000	210280000	267700000	217180000	407630000	40	Ada2/Gcn5/Ada3 transcription activator complex [GO:0005671]; SAGA complex [GO:0000124]; SLIK (SAGA-like) complex [GO:0046695]	chromatin organization [GO:0006325]; histone acetylation [GO:0016573]; histone H3 acetylation [GO:0043966]; histone H4 acetylation [GO:0043967]; regulation of transcription by RNA polymerase II [GO:0006357]	transcription coactivator activity [GO:0003713]
4107	YOR228C	Q12106	MCP1	Mitochondrial adapter protein MCP1	33989		317.575	37.7911	174.925	119.889	2.56692	1.36004	0.731265	0.185667	350.9	358.7	288.7	272	355.3	26.7	123.7	194	8.45492	8.48663	8.17343	8.08746	8.47289	4.73877	6.9507	7.59991	132120000	129800000	66641000	61951000	45758000	3879500	30501000	32166000	11	integral component of mitochondrial membrane [GO:0032592]; mitochondrial outer membrane [GO:0005741]; mitochondrion [GO:0005739]	lipid homeostasis [GO:0055088]; mitochondrion organization [GO:0007005]
4164	YOR301W	Q08760	RAX1	Bud site selection protein RAX1	50160		317.075	47.9763	189.15	60.8888	1.75144	0.808543	1.14829	0.0710737	377.9	349.8	275.8	264.8	140.3	240.4	117.9	258	8.56186	8.45039	8.10748	8.04876	7.13237	7.90929	6.88142	8.01123	258680000	230160000	115740000	109640000	32851000	63575000	52885000	77791000	20	cellular bud neck [GO:0005935]; cellular bud scar [GO:0005621]; cellular bud tip [GO:0005934]; fungal-type vacuole [GO:0000324]; integral component of membrane [GO:0016021]; plasma membrane [GO:0005886]	axial cellular bud site selection [GO:0007120]; bipolar cellular bud site selection [GO:0007121]; cellular protein localization [GO:0034613]; protein localization [GO:0008104]
121	YAL019W	P31380	FUN30	ATP-dependent helicase FUN30	128510		317	87.0353	254.375	47.3725	1.20575	0.269926	0.261349	0.547837	369.2	361	166.4	371.4	257.7	187.7	321.5	250.6	8.52826	8.49586	7.37851	8.53683	8.00955	7.55228	8.32867	7.96924	682300000	641340000	188540000	415270000	162920000	134000000	389300000	203970000	54	chromosome, centromeric region [GO:0000775]; chromosome, telomeric region [GO:0000781]; mating-type region heterochromatin [GO:0031934]; mitochondrion [GO:0005739]; nucleus [GO:0005634]	ATP-dependent chromatin remodeling [GO:0043044]; chromatin remodeling [GO:0006338]; chromatin silencing at telomere [GO:0006348]; DNA double-strand break processing [GO:0000729]; heterochromatin assembly [GO:0031507]; heterochromatin maintenance [GO:0070829]; negative regulation of transcription by RNA polymerase II [GO:0000122]; nucleosome mobilization [GO:0042766]; nucleosome positioning [GO:0016584]; positive regulation of RNA splicing [GO:0033120]; rDNA heterochromatin assembly [GO:0000183]; silent mating-type cassette heterochromatin assembly [GO:0030466]	ATPase activity, acting on DNA [GO:0008094]; ATP binding [GO:0005524]; chromatin binding [GO:0003682]; DNA binding [GO:0003677]; DNA helicase activity [GO:0003678]; identical protein binding [GO:0042802]; nucleosome-dependent ATPase activity [GO:0070615]
2772	YLL006W	P41800	MMM1	Maintenance of mitochondrial morphology protein 1	48659		316.65	34.1936	270.075	59.6053	1.1981	0.260743	0.376492	0.42025	316.1	266.4	362.8	321.3	319.7	178.7	326.5	255.4	8.30424	8.05745	8.50303	8.32778	8.32057	7.4814	8.35094	7.99661	227210000	184050000	159880000	139710000	78595000	49607000	153740000	80842000	21	endoplasmic reticulum [GO:0005783]; ERMES complex [GO:0032865]; integral component of endoplasmic reticulum membrane [GO:0030176]; mitochondrial outer membrane [GO:0005741]; mitochondrion [GO:0005739]	aminophospholipid transport [GO:0015917]; intermembrane lipid transfer [GO:0120009]; mitochondrial genome maintenance [GO:0000002]; mitochondrial outer membrane translocase complex assembly [GO:0070096]; mitochondrion-endoplasmic reticulum membrane tethering [GO:1990456]; mitochondrion organization [GO:0007005]; phospholipid transport [GO:0015914]; protein insertion into mitochondrial outer membrane [GO:0045040]	lipid binding [GO:0008289]
2520	YKL012W	P33203	PRP40	Pre-mRNA-processing protein PRP40	69064		316.55	46.422	470.55	18.3336	0.665481	-0.587531	1.56206	0.027412	354	244.7	306.7	360.8	440.8	485.5	485.9	470	8.46761	7.93487	8.26068	8.49506	8.78398	8.92333	8.92452	8.87652	411880000	273680000	218810000	253990000	175470000	218260000	370430000	240880000	34	nucleus [GO:0005634]; U1 snRNP [GO:0005685]; U2-type prespliceosome [GO:0071004]	mRNA cis splicing, via spliceosome [GO:0045292]; mRNA splicing, via spliceosome [GO:0000398]	RNA binding [GO:0003723]
4253	YPL043W	P37838	NOP4	Nucleolar protein 4	77824		315.9	62.3506	345.175	123.307	0.984571	-0.0224326	0.0128681	0.970805	422.6	284.6	265.1	291.3	407.1	143.9	473	356.7	8.72315	8.15279	8.05039	8.18636	8.66924	7.16892	8.8857	8.47857	506160000	327670000	194710000	211070000	166820000	66586000	371180000	188180000	35	nucleolus [GO:0005730]; nucleus [GO:0005634]; ribonucleoprotein complex [GO:1990904]	maturation of LSU-rRNA from tricistronic rRNA transcript (SSU-rRNA, 5.8S rRNA, LSU-rRNA) [GO:0000463]; ribosomal large subunit biogenesis [GO:0042273]	identical protein binding [GO:0042802]; large ribosomal subunit rRNA binding [GO:0070180]; mRNA binding [GO:0003729]; RNA binding [GO:0003723]
4097	YOR216C	Q12234	RUD3	GRIP domain-containing protein RUD3	56068		315.5	98.0323	649.05	230.915	0.49401	-1.01739	1.17342	0.0670777	238.6	350.3	459.9	213.2	465.2	981.4	745.1	404.5	7.89845	8.45245	8.84518	7.73606	8.86171	9.9387	9.54129	8.66	212320000	299670000	250880000	114800000	141600000	337380000	434350000	158550000	26	Golgi apparatus [GO:0005794]; Golgi lumen [GO:0005796]; Golgi membrane [GO:0000139]	endoplasmic reticulum to Golgi vesicle-mediated transport [GO:0006888]; Golgi organization [GO:0007030]	GTPase binding [GO:0051020]; small GTPase binding [GO:0031267]
3633	YNL151C	P17890	RPC31	DNA-directed RNA polymerase III subunit RPC7	27724		315.5	132.297	232.225	109.177	1.34128	0.423615	0.251434	0.560488	406.1	128.3	468.9	258.7	145.5	231.6	141.1	410.7	8.66569	7.00338	8.87314	8.01514	7.18488	7.85549	7.14057	8.68194	125100000	37976000	88546000	48213000	15330000	27559000	28479000	55725000	9	nucleoplasm [GO:0005654]; RNA polymerase III complex [GO:0005666]	termination of RNA polymerase III transcription [GO:0006386]; transcription initiation from RNA polymerase III promoter [GO:0006384]; tRNA transcription by RNA polymerase III [GO:0042797]	DNA binding [GO:0003677]; DNA-directed 5'-3' RNA polymerase activity [GO:0003899]
1363	YER157W	P40094	COG3	Conserved oligomeric Golgi complex subunit 3	92543		315.425	40.5796	214.9	65.3838	1.51769	0.601878	0.960446	0.109535	260.6	334.7	369.1	297.3	171.1	154.6	211.6	322.3	8.02569	8.38672	8.52787	8.21578	7.4187	7.2724	7.7252	8.33226	401290000	495560000	348510000	276970000	90162000	92017000	213500000	218600000	45	cis-Golgi network [GO:0005801]; Golgi membrane [GO:0000139]; Golgi transport complex [GO:0017119]	autophagy [GO:0006914]; autophagy of peroxisome [GO:0030242]; cytoplasm to vacuole transport by the Cvt pathway [GO:0032258]; endoplasmic reticulum to Golgi vesicle-mediated transport [GO:0006888]; Golgi organization [GO:0007030]; intra-Golgi vesicle-mediated transport [GO:0006891]; macroautophagy [GO:0016236]; retrograde transport, vesicle recycling within Golgi [GO:0000301]	cargo adaptor activity [GO:0140312]
4066	YOR174W	Q12343	MED4	Mediator of RNA polymerase II transcription subunit 4	32205		315.275	50.4683	495.225	71.4777	0.634909	-0.655378	1.45597	0.0349966	379	256.6	349.3	276.2	603.7	464.4	407.9	504.9	8.56605	8.00338	8.44832	8.10957	9.23769	8.85922	8.67207	8.97985	272400000	177270000	153900000	120100000	148420000	128960000	192050000	159820000	21	core mediator complex [GO:0070847]; mediator complex [GO:0016592]	regulation of transcription by RNA polymerase II [GO:0006357]; transcription by RNA polymerase II [GO:0006366]	RNA polymerase II core promoter sequence-specific DNA binding [GO:0000979]; transcription coregulator activity [GO:0003712]
1000	YDR310C	P46676	SUM1	Suppressor of mar1-1 protein	118200		314.925	34.2476	411.475	38.3905	0.764425	-0.387553	1.03683	0.0918691	288.7	369	282.4	319.6	354.4	427.1	404.5	459.9	8.17343	8.52748	8.1416	8.32012	8.46923	8.73843	8.66	8.84518	523760000	643470000	314000000	350690000	219890000	299300000	480730000	367430000	53	nucleus [GO:0005634]	negative regulation of meiosis I [GO:0110029]; negative regulation of transcription by competitive promoter binding [GO:0010944]; negative regulation of transcription by RNA polymerase II [GO:0000122]; positive regulation of DNA-dependent DNA replication initiation [GO:0032298]; silent mating-type cassette heterochromatin assembly [GO:0030466]; sporulation resulting in formation of a cellular spore [GO:0030435]	DNA-binding transcription repressor activity, RNA polymerase II-specific [GO:0001227]; DNA replication origin binding [GO:0003688]; RNA polymerase II cis-regulatory region sequence-specific DNA binding [GO:0000978]; sequence-specific DNA binding [GO:0043565]
3808	YNR039C	P53735	ZRG17	Protein ZRG17	67460		314.575	37.6865	270.275	82.6211	1.22234	0.289649	0.307026	0.493144	357.8	345	287.1	268.4	258.9	306.9	144.7	370.6	8.48301	8.43045	8.16541	8.06824	8.01625	8.26162	7.17692	8.53372	195920000	181600000	96398000	88915000	48497000	64937000	51897000	89387000	16	endoplasmic reticulum [GO:0005783]; endoplasmic reticulum membrane [GO:0005789]; integral component of membrane [GO:0016021]	zinc ion transport [GO:0006829]	zinc ion transmembrane transporter activity [GO:0005385]
4071	YOR179C	Q08553	SYC1	Protein SYC1	20866		313.9	58.3	69.05	40.75	5.53317	2.46811	1.06832	0.0854444	372.2	255.6			28.3		109.8		8.53993	7.99774			4.82273		6.77873		140140000	92511000	0	0	3638200	0	27072000	0	11	mRNA cleavage and polyadenylation specificity factor complex [GO:0005847]; nucleus [GO:0005634]	mRNA processing [GO:0006397]
4454	YPR030W	Q12734	CSR2	Transcription factor CSR2	124850		313.475	130.579	103.475	21.5075	2.82813	1.49985	1.72196	0.0189689	485.9	393	201.8	173.2	96.5	71.9	117.2	128.3	8.92452	8.61839	7.65678	7.4363	6.59246	6.16792	6.87283	7.00338	881460000	685320000	224440000	190100000	59853000	50352000	139260000	102510000	53	cytoplasm [GO:0005737]; cytosol [GO:0005829]; nucleus [GO:0005634]	fungal-type cell wall organization [GO:0031505]; protein transport [GO:0015031]; regulation of transcription by RNA polymerase II [GO:0006357]; ubiquitin-dependent endocytosis [GO:0070086]	protein-macromolecule adaptor activity [GO:0030674]; ubiquitin protein ligase binding [GO:0031625]
1902	YHL018W	P38744	MCO14	Putative pterin-4-alpha-carbinolamine dehydratase	14026		313.3	155.865	440.1	150.409	0.663206	-0.592471	0.451672	0.35345	316.9	141.3	234.1	560.9	689.8	401	287.7	381.9	8.30788	7.14262	7.87098	9.1316	9.43003	8.64746	8.16842	8.57705	75924000	32543000	34380000	81303000	56529000	37116000	45156000	40298000	7	mitochondrion [GO:0005739]	tetrahydrobiopterin biosynthetic process [GO:0006729]	4-alpha-hydroxytetrahydrobiopterin dehydratase activity [GO:0008124]
4177	YOR322C	Q12502	LDB19	Protein LDB19	89825		312.975	63.5074	653.75	119.252	0.479287	-1.06104	1.98006	0.0104698	283.4	271.1	274.7	422.7	674.2	755	453.6	732.2	8.1467	8.08268	8.10171	8.72349	9.39703	9.56033	8.82528	9.51609	310400000	285410000	184440000	280100000	252580000	319470000	325430000	353190000	32	cytoplasm [GO:0005737]; cytosol [GO:0005829]; Golgi apparatus [GO:0005794]; Golgi trans cisterna [GO:0000138]; plasma membrane [GO:0005886]	cell cycle [GO:0007049]; positive regulation of receptor internalization [GO:0002092]; protein transport [GO:0015031]; ubiquitin-dependent endocytosis [GO:0070086]	protein-macromolecule adaptor activity [GO:0030674]; ubiquitin protein ligase binding [GO:0031625]
1760	YGR125W	P53273	VSB1	Vacuolar basic amino acid transporter VSB1	116970		312.7	51.962	472.55	74.3775	0.659951	-0.599568	1.19911	0.0632249	330.5	369.7	228.2	322.4	446	369.8	501.8	572.6	8.36851	8.53021	7.83415	8.33271	8.8009	8.5306	8.97097	9.16138	407170000	437840000	172390000	240340000	187960000	176050000	405020000	310750000	36	fungal-type vacuole [GO:0000324]; integral component of membrane [GO:0016021]; vacuolar membrane [GO:0005774]		chaperone binding [GO:0051087]; secondary active sulfate transmembrane transporter activity [GO:0008271]
721	YDL169C	P32772	UGX2	Protein UGX2	25732		312.7	97.3637	188.267	19.1167	1.57585	0.656131	0.740404	0.181801	303.5	166.7	437.6	343	169.8	214.6	180.4		8.24555	7.38111	8.77347	8.42206	7.40769	7.74551	7.49506		83103000	43869000	73462000	56820000	15904000	22702000	32359000	0	8
3073	YLR362W	P23561	STE11	Serine/threonine-protein kinase STE11	80720		311.875	50.1539	414.525	200.257	0.822458	-0.281987	0.229289	0.589808	329.8	260.6	271.3	385.8	226.2	337.3	342.7	751.9	8.36545	8.02569	8.08375	8.59171	7.82146	8.39789	8.4208	9.5544	338580000	257180000	170770000	239640000	79437000	133790000	230500000	340020000	30	cytoplasm [GO:0005737]	activation of MAPKK activity [GO:0000186]; cell wall integrity MAPK cascade [GO:0000196]; histone-threonine phosphorylation [GO:0035405]; invasive growth in response to glucose limitation [GO:0001403]; osmosensory signaling MAPK cascade [GO:0000161]; osmosensory signaling pathway via Sho1 osmosensor [GO:0007232]; pheromone-dependent signal transduction involved in conjugation with cellular fusion [GO:0000750]; pheromone response MAPK cascade [GO:0071507]; protein phosphorylation [GO:0006468]; pseudohyphal growth [GO:0007124]; regulation of transposition, RNA-mediated [GO:0010525]; signal transduction involved in filamentous growth [GO:0001402]	ATP binding [GO:0005524]; identical protein binding [GO:0042802]; MAP kinase kinase kinase activity [GO:0004709]; protein kinase activity [GO:0004672]; protein serine kinase activity [GO:0106310]; protein threonine kinase activity [GO:0106311]; SAM domain binding [GO:0032093]
3107	YLR407W	Q06070	YLR407W	Uncharacterized protein YLR407W	25545		311.3	55.2	100.825	68.3317	3.92502	1.9727	0.958263	0.110087	366.5	256.1			122.3	203.3	34.8	42.9	8.51767	8.00056			6.93428	7.66747	5.12102	5.42291	137970000	92685000	0	0	15755000	29575000	8574300	7110700	11	cell cortex [GO:0005938]
316	YBR083W	P18412	TEC1	Ty transcription activator TEC1	55157		310.925	56.3007	20.9	2.5	14.7586	3.88349	3.74809	0.000178613	307.7	272.5	403.6	259.9		18.4		23.4	8.26538	8.09011	8.65678	8.02181		4.20163		4.54844	200120000	170350000	160910000	102260000	0	4626800	0	6697500	19	nucleus [GO:0005634]; Tec1p-Ste12p-Dig1p complex [GO:1990527]; transcription regulator complex [GO:0005667]	invasive growth in response to glucose limitation [GO:0001403]; positive regulation of pseudohyphal growth [GO:2000222]; positive regulation of transcription from RNA polymerase II promoter in response to stress [GO:0036003]; positive regulation of transposition, RNA-mediated [GO:0010527]; pseudohyphal growth [GO:0007124]; regulation of transcription by RNA polymerase II [GO:0006357]	DNA-binding transcription activator activity, RNA polymerase II-specific [GO:0001228]; DNA-binding transcription factor activity, RNA polymerase II-specific [GO:0000981]; RNA polymerase II cis-regulatory region sequence-specific DNA binding [GO:0000978]; sequence-specific DNA binding [GO:0043565]
4364	YPL183C	Q08924	RTT10	tRNA (34-2'-O)-methyltransferase regulator RTT10	114460		309.875	156.722	326.6	96.9201	0.892333	-0.164347	0.0992698	0.795665	219.2	180.7	576.6	263	215.2	392.1	250	449.1	7.7761	7.49745	9.17143	8.03892	7.74953	8.61508	7.96578	8.81089	472720000	374550000	762140000	343120000	158710000	326590000	353210000	426470000	63	cytoplasm [GO:0005737]; endosome [GO:0005768]	endocytic recycling [GO:0032456]; wobble position ribose methylation [GO:0002130]
3134	YLR440C	Q12745	SEC39	Protein transport protein SEC39	82395		308.75	54.7367	195.65	42.9167	1.59241	0.671207	1.18917	0.0646885	248.7	264.9	383.7	337.7	233.8	242.9	148.9	157	7.95826	8.0493	8.58383	8.3996	7.86913	7.92422	7.2182	7.29462	297930000	305090000	281760000	244740000	95785000	112410000	116880000	82822000	35	Dsl1/NZR complex [GO:0070939]; endoplasmic reticulum [GO:0005783]; endoplasmic reticulum membrane [GO:0005789]; nuclear envelope [GO:0005635]	ER-dependent peroxisome organization [GO:0032581]; protein transport [GO:0015031]; retrograde vesicle-mediated transport, Golgi to endoplasmic reticulum [GO:0006890]; vesicle-mediated transport [GO:0016192]
1638	YGL223C	P53079	COG1	Conserved oligomeric Golgi complex subunit 1	48336		308.275	59.8459	287.125	41.9492	1.06534	0.0913186	0.105416	0.784484	238.4	260.1	358.5	376.1	220.9	297	337.3	293.3	7.89724	8.02292	8.48583	8.55497	7.78725	8.21432	8.39789	8.19623	187700000	196850000	173020000	179130000	59478000	90322000	173970000	101700000	23	Golgi membrane [GO:0000139]; Golgi transport complex [GO:0017119]	cytoplasm to vacuole transport by the Cvt pathway [GO:0032258]; Golgi organization [GO:0007030]; intra-Golgi vesicle-mediated transport [GO:0006891]; retrograde transport, vesicle recycling within Golgi [GO:0000301]	protein-macromolecule adaptor activity [GO:0030674]
1098	YDR434W	Q04080	GPI17	GPI transamidase component GPI17	60813		307.325	253.972	515.75	160.157	0.447202	-1.161	0.620132	0.239811	303.6	122.2	80.9	722.6	663.2	245.7	591.5	562.6	8.24603	6.9331	6.33807	9.49705	9.3733	7.94075	9.20823	9.13597	176630000	68340000	28849000	254340000	132000000	55239000	225470000	144180000	17	endoplasmic reticulum [GO:0005783]; GPI-anchor transamidase complex [GO:0042765]; integral component of membrane [GO:0016021]; nuclear inner membrane [GO:0005637]	attachment of GPI anchor to protein [GO:0016255]
774	YDL240W	P35688	LRG1	Rho-GTPase-activating protein LRG1	116650		306.95	264.2	142.075	17.2535	1.59662	0.675022	0.393958	0.403685	209	152.3	106.3	760.2	148.3	129.6	167.3	123.1	7.70736	7.25077	6.732	9.57024	7.21237	7.01792	7.38629	6.94369	443460000	310590000	138230000	975970000	107640000	106240000	232530000	115030000	62	cellular bud neck [GO:0005935]; cellular bud tip [GO:0005934]; cytoplasm [GO:0005737]; incipient cellular bud site [GO:0000131]; mating projection tip [GO:0043332]; mitochondrion [GO:0005739]; site of polarized growth [GO:0030427]	actin cytoskeleton organization [GO:0030036]; cytogamy [GO:0000755]; negative regulation of protein kinase C signaling [GO:0090038]; negative regulation of Rho protein signal transduction [GO:0035024]; positive regulation of GTPase activity [GO:0043547]; regulation of cell wall (1->3)-beta-D-glucan biosynthetic process [GO:0090334]; regulation of fungal-type cell wall organization [GO:0060237]; signal transduction [GO:0007165]; sporulation resulting in formation of a cellular spore [GO:0030435]	GTPase activator activity [GO:0005096]; metal ion binding [GO:0046872]
2428	YJR050W	P21374	ISY1	Pre-mRNA-splicing factor ISY1	28023		305.9	103.32	244	82.7721	1.25996	0.333378	0.217992	0.605352	176.5	402.8	232.6	411.7	261	135.2		335.8	7.46352	8.65392	7.86171	8.68545	8.02791	7.07895		8.39146	72492000	159020000	58556000	102290000	36662000	21451000	0	60737000	12	catalytic step 2 spliceosome [GO:0071013]; cytoplasm [GO:0005737]; post-mRNA release spliceosomal complex [GO:0071014]; post-spliceosomal complex [GO:0071020]; Prp19 complex [GO:0000974]; U2-type catalytic step 1 spliceosome [GO:0071006]; U2-type catalytic step 2 spliceosome [GO:0071007]	generation of catalytic spliceosome for second transesterification step [GO:0000350]; mRNA 3'-splice site recognition [GO:0000389]
237	YBL085W	P38041	BOI1	BEM1-interacting protein 1	109290		305.875	108.54	57.95	67.996	8.80925	3.13902	1.71864	0.0191146	408.8	415.3	231.4	168	23.7	15.4	17.1	175.6	8.67525	8.69801	7.85425	7.39232	4.56682	3.94486	4.09592	7.45615	923310000	901880000	320480000	229610000	18281000	13436000	25289000	174680000	66	cellular bud [GO:0005933]; cellular bud neck [GO:0005935]; cytoplasm [GO:0005737]; cytosol [GO:0005829]; early endosome [GO:0005769]; mating projection tip [GO:0043332]; plasma membrane [GO:0005886]; recycling endosome [GO:0055037]; site of polarized growth [GO:0030427]; trans-Golgi network [GO:0005802]	actin filament organization [GO:0007015]; budding cell apical bud growth [GO:0007118]; endosome organization [GO:0007032]; receptor recycling [GO:0001881]; retrograde transport, endosome to Golgi [GO:0042147]; septum digestion after cytokinesis [GO:0000920]	phospholipid binding [GO:0005543]
4047	YOR152C	Q99325	ATG40	Autophagy-related protein 40	29692		305.825	76.4509	77.125	38.3932	4.31307	2.10872	2.04679	0.00897859	366.9	318	177.5	360.9	34.1	73.6	138.8	62	8.51924	8.31288	7.47168	8.49546	5.0917	6.20163	7.11686	5.9542	100470000	83700000	29797000	59789000	3192900	7788500	24888000	7475300	8	cortical endoplasmic reticulum [GO:0032541]; endoplasmic reticulum membrane [GO:0005789]; integral component of membrane [GO:0016021]; membrane [GO:0016020]; phagophore assembly site membrane [GO:0034045]	reticulophagy [GO:0061709]	protein-macromolecule adaptor activity [GO:0030674]
3482	YMR280C	P39113	CAT8	Regulatory protein CAT8	160480		305.8	14.1058	72.775	12.4514	4.26089	2.09115	4.00499	9.88579e-05	301.7	292.9	329.6	299	83.1	86.9	57.8	63.3	8.23697	8.19426	8.36457	8.224	6.37678	6.44128	5.853	5.98413	722700000	674570000	484030000	433330000	68072000	80437000	90650000	66744000	70	cytoplasm [GO:0005737]; nucleus [GO:0005634]	carbohydrate metabolic process [GO:0005975]; positive regulation of transcription by RNA polymerase II [GO:0045944]; positive regulation of transcription from RNA polymerase II promoter by a nonfermentable carbon source [GO:0061414]; transcription, DNA-templated [GO:0006351]	DNA-binding transcription activator activity, RNA polymerase II-specific [GO:0001228]; RNA polymerase II cis-regulatory region sequence-specific DNA binding [GO:0000978]; zinc ion binding [GO:0008270]
666	YDL102W	P15436	POL3	DNA polymerase delta catalytic subunit	124620		305.35	49.804	338.45	59.1976	0.904388	-0.144986	0.181802	0.657958	340.5	301.6	225.7	353.6	242.8	342.7	365.8	402.5	8.41151	8.23649	7.81826	8.46597	7.92362	8.4208	8.51491	8.65284	687600000	585490000	279370000	432000000	167690000	267320000	483850000	357980000	59	cytosol [GO:0005829]; delta DNA polymerase complex [GO:0043625]; replication fork [GO:0005657]	base-excision repair, gap-filling [GO:0006287]; DNA-dependent DNA replication [GO:0006261]; DNA-dependent DNA replication maintenance of fidelity [GO:0045005]; DNA replication [GO:0006260]; DNA replication, removal of RNA primer [GO:0043137]; DNA replication proofreading [GO:0045004]; nucleotide-excision repair, DNA gap filling [GO:0006297]; RNA-dependent DNA biosynthetic process [GO:0006278]	3'-5'-exodeoxyribonuclease activity [GO:0008296]; 4 iron, 4 sulfur cluster binding [GO:0051539]; DNA binding [GO:0003677]; DNA-directed DNA polymerase activity [GO:0003887]; metal ion binding [GO:0046872]; nucleotide binding [GO:0000166]
3063	YLR352W	Q06479	LUG1	F-box protein YLR352W	93122		304.95	181.553	343.65	32.4609	0.734541	-0.445085	0.281721	0.522732	369.9	159.4	118.1	572.4	384.5	353.6	342.3	294.2	8.53099	7.31651	6.88387	9.16088	8.58684	8.46597	8.41912	8.20065	531770000	220240000	104080000	497760000	189060000	196350000	322380000	186240000	42	SCF ubiquitin ligase complex [GO:0019005]	protein ubiquitination [GO:0016567]; SCF-dependent proteasomal ubiquitin-dependent protein catabolic process [GO:0031146]
3493	YMR291W	Q03533	TDA1	Serine/threonine-protein kinase TDA1	66219		304.925	74.1188	1086.33	317.342	0.285745	-1.8072	2.47212	0.00337191	274.8	427.3	228.5	289.1	910.5	1237.7	681	1516.1	8.10224	8.73911	7.83605	8.17542	9.83052	10.2734	9.41151	10.5661	244520000	365550000	124680000	155610000	277160000	425480000	396970000	594200000	26	cytoplasm [GO:0005737]; nucleus [GO:0005634]	cellular response to oxidative stress [GO:0034599]; peptidyl-serine phosphorylation [GO:0018105]; protein phosphorylation [GO:0006468]	ATP binding [GO:0005524]; calmodulin binding [GO:0005516]; calmodulin-dependent protein kinase activity [GO:0004683]; protein kinase activity [GO:0004672]; protein serine/threonine kinase activity [GO:0004674]; protein serine kinase activity [GO:0106310]; protein threonine kinase activity [GO:0106311]
3962	YOR036W	P32854	PEP12	Syntaxin PEP12	33006		304.6	89.4831	1131.65	176.978	0.257978	-1.95468	2.64104	0.00228538	294	377.7	162.4	384.3	948.3	1167.2	1006.2	1404.9	8.19967	8.5611	7.34341	8.58609	9.8892	10.1888	9.9747	10.4563	130810000	161550000	44290000	103450000	144330000	200630000	293280000	275310000	13	endomembrane system [GO:0012505]; endosome [GO:0005768]; fungal-type vacuole membrane [GO:0000329]; Golgi apparatus [GO:0005794]; integral component of membrane [GO:0016021]; SNARE complex [GO:0031201]	cytoplasm to vacuole transport by the Cvt pathway [GO:0032258]; Golgi to vacuole transport [GO:0006896]; intracellular protein transport [GO:0006886]; macroautophagy [GO:0016236]; vacuole inheritance [GO:0000011]; vesicle docking [GO:0048278]; vesicle fusion [GO:0006906]	SNAP receptor activity [GO:0005484]; SNARE binding [GO:0000149]
592	YDL005C	Q12124	MED2	Mediator of RNA polymerase II transcription subunit 2	47717		303.7	63.2802	322.65	156.469	1.18182	0.241016	0.0922149	0.808696	402.2	231.5	310	271.1	58.8	467.9	391.5	372.4	8.65177	7.85487	8.27612	8.08268	5.87774	8.87006	8.61287	8.54071	151430000	83782000	71547000	61739000	7570000	68049000	96552000	61751000	11	core mediator complex [GO:0070847]; cytosol [GO:0005829]; mediator complex [GO:0016592]; nucleus [GO:0005634]	negative regulation of transcription by RNA polymerase II [GO:0000122]; positive regulation of transcription by RNA polymerase II [GO:0045944]; RNA polymerase II preinitiation complex assembly [GO:0051123]	RNA polymerase II repressing transcription factor binding [GO:0001103]; transcription coactivator activity [GO:0003713]
3686	YNL221C	P41812	POP1	Ribonucleases P/MRP protein subunit POP1	100390		303.275	55.924	331.575	76.5634	0.924517	-0.113228	0.119619	0.759244	301.7	393.7	272.7	245	330.6	315.6	232.7	447.4	8.23697	8.62095	8.09117	7.93664	8.36894	8.30195	7.86233	8.80542	444030000	557040000	246080000	218100000	166430000	179440000	224400000	290030000	43	cytoplasm [GO:0005737]; nucleolar ribonuclease P complex [GO:0005655]; ribonuclease MRP complex [GO:0000172]; telomerase holoenzyme complex [GO:0005697]	intronic box C/D RNA processing [GO:0034965]; nuclear-transcribed mRNA catabolic process, endonucleolytic cleavage-dependent decay [GO:0000294]; RNA phosphodiester bond hydrolysis, endonucleolytic [GO:0090502]; rRNA processing [GO:0006364]; tRNA 5'-leader removal [GO:0001682]; tRNA processing [GO:0008033]	ribonuclease P activity [GO:0004526]; RNA binding [GO:0003723]
1127	YDR475C	Q03361	JIP4	Uncharacterized protein JIP4	98690		303.125	70.3787	874.75	57.7315	0.337578	-1.56671	2.87072	0.00134672	362.6	256.2	213.2	380.5	883.3	945.4	784.5	885.8	8.50224	8.00113	7.73606	8.57175	9.78676	9.88478	9.61563	9.79084	595640000	404540000	214710000	378160000	496370000	600040000	844310000	640960000	48
1148	YDR498C	P28791	SEC20	Protein transport protein SEC20	43881		303.05	101.056	207.925	19.3669	1.34981	0.432753	0.411718	0.387509	352.3	388.5	130.7	340.7	232.2	205.3	215.4	178.8	8.46066	8.60177	7.03012	8.41236	7.85922	7.68159	7.75087	7.4822	217040000	230050000	49364000	126990000	48935000	48857000	86922000	48507000	18	endoplasmic reticulum [GO:0005783]; endoplasmic reticulum membrane [GO:0005789]; integral component of membrane [GO:0016021]; SNARE complex [GO:0031201]	protein transport [GO:0015031]; retrograde vesicle-mediated transport, Golgi to endoplasmic reticulum [GO:0006890]; vesicle fusion with endoplasmic reticulum [GO:0048279]	SNAP receptor activity [GO:0005484]
2293	YJL071W	P40360	ARG2	Amino-acid acetyltransferase, mitochondrial	65609		302.8	69.3843	97.4	45.706	3.39366	1.76284	1.90451	0.0124592	238	259.4	296.4	417.4	68.9	47	106.1	167.6	7.89482	8.01903	8.2114	8.70529	6.10643	5.55459	6.72928	7.38888	236230000	247460000	180370000	250610000	23392000	18026000	68962000	73278000	29	mitochondrial matrix [GO:0005759]	arginine biosynthetic process [GO:0006526]; ornithine biosynthetic process [GO:0006592]; phosphorylation [GO:0016310]	acetyl-CoA:L-glutamate N-acetyltransferase activity [GO:0004042]; arginine binding [GO:0034618]; methione N-acyltransferase activity [GO:0103045]
2915	YLR142W	P09368	PUT1	Proline dehydrogenase, mitochondrial	53271		302.7	41.6584	36.75	10.9326	8.49361	3.08638	4.01078	9.7548e-05	248.8	293.1	365.5	303.4	36.2	54.7	26.6	29.5	7.95884	8.19525	8.51373	8.24508	5.17792	5.77347	4.73335	4.88264	229940000	260350000	207060000	169630000	11451000	19535000	16079000	12022000	27	mitochondrial matrix [GO:0005759]; mitochondrion [GO:0005739]	glutamate biosynthetic process [GO:0006537]; proline catabolic process to glutamate [GO:0010133]	FAD binding [GO:0071949]; proline dehydrogenase activity [GO:0004657]
1409	YFL034C-B	P43563	MOB2	CBK1 kinase activator protein MOB2	33275		302.675	44.2014	371.575	73.6588	0.822246	-0.282357	0.465968	0.342005	267	270.1	297.1	376.5	280	372.2	349.3	484.8	8.0607	8.07735	8.2148	8.55651	8.12928	8.53993	8.44832	8.92125	109650000	106640000	74813000	93556000	39333000	59052000	93985000	87689000	12	cellular bud [GO:0005933]; cellular bud neck [GO:0005935]; cellular bud tip [GO:0005934]; cytoplasm [GO:0005737]; mating projection tip [GO:0043332]; nucleus [GO:0005634]	budding cell apical bud growth [GO:0007118]; cell cycle [GO:0007049]; establishment or maintenance of cell polarity [GO:0007163]; positive regulation of protein phosphorylation [GO:0001934]; septum digestion after cytokinesis [GO:0000920]	protein kinase activator activity [GO:0030295]
3855	YOL042W	Q08213	NGL1	RNA exonuclease NGL1	42397		302.65	108.566	383.375	88.6401	0.757102	-0.40144	0.365482	0.431041	360	242.1	162.5	446	252.8	502.6	382	396.1	8.49185	7.91946	7.3443	8.8009	7.98185	8.97327	8.57743	8.62972	209430000	135430000	57978000	157000000	50316000	112970000	145620000	101510000	17	CCR4-NOT complex [GO:0030014]; cytoplasm [GO:0005737]; mitochondrion [GO:0005739]; nucleus [GO:0005634]	nuclear-transcribed mRNA poly(A) tail shortening [GO:0000289]	3'-5'-exoribonuclease activity [GO:0000175]; endonuclease activity [GO:0004519]; poly(A)-specific ribonuclease activity [GO:0004535]
789	YDR021W	Q12099	FAL1	ATP-dependent RNA helicase FAL1	45213		302.075	31.3971	204.775	90.2756	1.62654	0.701804	0.749304	0.178113	266.7	317.2	345.8	278.6	112.4	326.5	123.7	256.5	8.05907	8.30925	8.43379	8.12205	6.8125	8.35094	6.9507	8.00282	209910000	240050000	166880000	132680000	30259000	99289000	63809000	88913000	23	catalytic step 2 spliceosome [GO:0071013]; FAL1-SGD1 complex [GO:0097078]; nucleolus [GO:0005730]; preribosome, small subunit precursor [GO:0030688]	maturation of SSU-rRNA from tricistronic rRNA transcript (SSU-rRNA, 5.8S rRNA, LSU-rRNA) [GO:0000462]	ATP binding [GO:0005524]; mRNA binding [GO:0003729]; RNA binding [GO:0003723]; RNA helicase activity [GO:0003724]
645	YDL080C	Q07471	THI3	Thiamine metabolism regulatory protein THI3	68366		302.075	331.229	93	124.368	2.24189	1.16471	0.203319	0.626154	24.2	825.2	349.6	9.3	29.2	13.6	21	308.2	4.59694	9.6886	8.44956	3.21723	4.8679	3.76553	4.39232	8.26772	24873000	814520000	220060000	5787900	10243000	5403200	14144000	139380000	30	cytosol [GO:0005829]; nucleus [GO:0005634]	amino acid catabolic process via Ehrlich pathway [GO:0000955]; branched-chain amino acid catabolic process [GO:0009083]; positive regulation of thiamine biosynthetic process [GO:0090180]; positive regulation of transcription by RNA polymerase II [GO:0045944]	lyase activity [GO:0016829]; magnesium ion binding [GO:0000287]; RNA polymerase II activating transcription factor binding [GO:0001102]; thiamine pyrophosphate binding [GO:0030976]
3719	YNL258C	P53847	DSL1	Protein transport protein DSL1	88071		301.95	70.9367	292.5	54.5795	1.01935	0.0276557	0.0233686	0.947614	300.3	195	318.9	393.6	345.6	221.8	256.9	345.7	8.23026	7.60733	8.31696	8.62059	8.43296	7.79312	8.00506	8.43338	431600000	269510000	281070000	342280000	169920000	123150000	241920000	218870000	42	cytosol [GO:0005829]; Dsl1/NZR complex [GO:0070939]; endoplasmic reticulum [GO:0005783]; endoplasmic reticulum membrane [GO:0005789]; nucleus [GO:0005634]; RZZ complex [GO:1990423]	endoplasmic reticulum to Golgi vesicle-mediated transport [GO:0006888]; ER-dependent peroxisome organization [GO:0032581]; mitotic spindle assembly checkpoint [GO:0007094]; protein transport [GO:0015031]; retrograde vesicle-mediated transport, Golgi to endoplasmic reticulum [GO:0006890]
4054	YOR160W	Q99189	MTR10	mRNA transport regulator MTR10	110740		301.925	63.1092	314.325	102.037	0.989019	-0.0159299	0.0117793	0.973242	361.7	227.6	251.2	367.2	269.3	194.2	320.9	472.9	8.49865	7.83036	7.97269	8.52042	8.07307	7.6014	8.32598	8.88539	495160000	299540000	210850000	304140000	126130000	102700000	287800000	285150000	40	cytoplasm [GO:0005737]; nuclear periphery [GO:0034399]; nucleus [GO:0005634]	protein import into nucleus [GO:0006606]; RNA import into nucleus [GO:0006404]; RNA localization [GO:0006403]; snRNA import into nucleus [GO:0061015]; tRNA transport [GO:0051031]	nuclear localization sequence binding [GO:0008139]; small GTPase binding [GO:0031267]
3466	YMR262W	P38430	YMR262W	Uncharacterized deoxyribonuclease YMR262W	36031		300.95	111.03	510.925	53.4783	0.542533	-0.882217	1.01446	0.0967243	287.5	344.7	132.9	438.7	530.9	588.7	472.4	451.7	8.16742	8.4292	7.0542	8.77709	9.0523	9.20139	8.88387	8.81922	177090000	204110000	50205000	163510000	111890000	140110000	190670000	122550000	18			endodeoxyribonuclease activity, producing 5'-phosphomonoesters [GO:0016888]; metal ion binding [GO:0046872]
632	YDL063C	Q07395	SYO1	Synchronized import protein 1	70164		300.95	36.464	304.45	49.3239	0.994721	-0.00763617	0.00941071	0.978564	305.5	357.5	259.6	281.2	235.9	297.7	374.9	309.3	8.25503	8.4818	8.02015	8.13545	7.88203	8.21772	8.55036	8.27286	250950000	282320000	130720000	139720000	66292000	94456000	201750000	111910000	24	cytoplasm [GO:0005737]; nucleus [GO:0005634]	protein import into nucleus [GO:0006606]; ribosomal large subunit biogenesis [GO:0042273]	unfolded protein binding [GO:0051082]
3186	YML049C	Q04693	RSE1	Pre-mRNA-splicing factor RSE1	153780		300.35	66.5749	481.325	160.752	0.652048	-0.61695	0.671075	0.213268	239.2	233.2	389.5	339.5	656.1	595.4	241.8	432	7.90207	7.86542	8.60548	8.40727	9.35777	9.21772	7.91767	8.75489	589340000	552330000	588430000	506150000	553060000	566820000	390430000	468880000	72	nucleus [GO:0005634]; U2 snRNP [GO:0005686]; U2-type prespliceosome [GO:0071004]	mRNA splicing, via spliceosome [GO:0000398]; spliceosomal complex assembly [GO:0000245]	U2 snRNA binding [GO:0030620]
2337	YJL133W	P10566	MRS3	Mitochondrial RNA-splicing protein MRS3	34501		300.225	91.7735	148	74.4645	2.24377	1.16592	0.811988	0.154174	315.4	410.4	155.5	319.6	56.8		148	239.2	8.30104	8.68089	7.28077	8.32012	5.82782		7.20945	7.90207	107960000	135010000	32625000	66175000	6645200	0	33183000	36054000	10	integral component of membrane [GO:0016021]; mitochondrial inner membrane [GO:0005743]; mitochondrion [GO:0005739]	iron import into the mitochondrion [GO:0048250]; mRNA processing [GO:0006397]	iron ion transmembrane transporter activity [GO:0005381]
303	YBR062C	P38239	YBR062C	Uncharacterized RING finger protein YBR062C	20596		300.2	121.315	132.4	13.1763	2.11679	1.08188	1.41044	0.0388652		206.3	471.5	222.8	141	111.5	131.2	145.9		7.6886	8.88111	7.79961	7.13955	6.8009	7.03562	7.18884	0	67891000	98929000	46129000	16509000	14749000	29423000	21993000	10		ubiquitin-dependent protein catabolic process [GO:0006511]	metal ion binding [GO:0046872]; ubiquitin protein ligase activity [GO:0061630]
3912	YOL117W	Q12348	RRI2	COP9 signalosome complex subunit 10	76388		300.125	176.245	361.25	48.3395	0.480446	-1.05755	0.315022	0.484148	294	461.6	429.9	15	428.2	377.8	296	343	8.19967	8.8505	8.74786	3.90689	8.74214	8.56148	8.20945	8.42206	311910000	470820000	279610000	9655500	155420000	154870000	205770000	160260000	31	COP9 signalosome [GO:0008180]; cytoplasm [GO:0005737]	adaptation of signaling pathway by response to pheromone involved in conjugation with cellular fusion [GO:0000754]; protein deneddylation [GO:0000338]
1022	YDR335W	P52918	MSN5	Protein MSN5	142120		299.6	68.3364	349.925	88.2675	0.856613	-0.223285	0.234878	0.582267	313.8	385.4	194.3	304.9	492.2	309.8	344.1	253.6	8.2937	8.59021	7.60214	8.25219	8.9431	8.27519	8.42668	7.98641	730280000	862200000	277220000	429230000	391840000	278540000	524680000	259960000	68	cytoplasm [GO:0005737]; nucleus [GO:0005634]; RNA nuclear export complex [GO:0042565]	protein export from nucleus [GO:0006611]; RNA export from nucleus [GO:0006405]; tRNA re-export from nucleus [GO:0071528]	nuclear export signal receptor activity [GO:0005049]; RNA binding [GO:0003723]
726	YDL175C	Q12476	AIR2	Protein AIR2	39343		299.3	48.7171	270.85	96.9292	1.16089	0.215225	0.196619	0.635889	337.8	355.9	239.8	263.7	156.7	237.8	265	423.9	8.40003	8.47533	7.90569	8.04275	7.29186	7.8936	8.04985	8.72758	219650000	222490000	95581000	103760000	34852000	59738000	112880000	121410000	19	nucleolus [GO:0005730]; TRAMP complex [GO:0031499]	ncRNA polyadenylation [GO:0043629]; nuclear mRNA surveillance of mRNA 3'-end processing [GO:0071031]; nuclear polyadenylation-dependent CUT catabolic process [GO:0071039]; nuclear polyadenylation-dependent rRNA catabolic process [GO:0071035]; nuclear polyadenylation-dependent snoRNA catabolic process [GO:0071036]; nuclear polyadenylation-dependent snRNA catabolic process [GO:0071037]; nuclear polyadenylation-dependent tRNA catabolic process [GO:0071038]; tRNA modification [GO:0006400]	protein-macromolecule adaptor activity [GO:0030674]; RNA binding [GO:0003723]; zinc ion binding [GO:0008270]
4431	YPL280W;YMR322C	Q08992	HSP32	Probable glutathione-independent glyoxalase HSP32	25940		298	99.2979	1033.7	166.21	0.269464	-1.89183	2.1771	0.00665123	364.6	335.9	127.2	364.3	753.7	1162.3	1064.1	1154.7	8.51017	8.39189	6.99095	8.50898	9.55785	10.1828	10.0554	10.1733	162220000	143650000	34701000	98063000	114710000	199780000	310170000	226280000	13	cytoplasmic stress granule [GO:0010494]; P-body [GO:0000932]	cellular response to nutrient levels [GO:0031669]; chaperone-mediated protein folding [GO:0061077]; methylglyoxal catabolic process [GO:0051596]	glyoxalase III activity [GO:0019172]; protein folding chaperone [GO:0044183]
4549	YPR159W	P32486	KRE6	Beta-glucan synthesis-associated protein KRE6	80122		297.7	82.689	127.75	39.2447	2.35714	1.23704	1.62271	0.023839	421.3	199.8	252	317.7	109.6	183.2	77	141.2	8.7187	7.64241	7.97728	8.31152	6.7761	7.51728	6.26679	7.1416	317230000	144650000	116320000	144700000	28226000	53283000	37965000	46816000	22	cellular bud neck [GO:0005935]; Golgi membrane [GO:0000139]; integral component of endoplasmic reticulum membrane [GO:0030176]; integral component of membrane [GO:0016021]; plasma membrane [GO:0005886]; site of polarized growth [GO:0030427]; transport vesicle [GO:0030133]	(1->6)-beta-D-glucan biosynthetic process [GO:0006078]; fungal-type cell wall organization [GO:0031505]	glucosidase activity [GO:0015926]
306	YBR069C	P38085	TAT1	Valine/tyrosine/tryptophan amino-acid permease 1	68757		297.525	126.546							483.9	297.2	127	282					8.91857	8.21529	6.98868	8.13955					347770000	205340000	55957000	122640000	0	0	0	0	21	cell periphery [GO:0071944]; endoplasmic reticulum [GO:0005783]; integral component of membrane [GO:0016021]; plasma membrane [GO:0005886]	amino acid transmembrane transport [GO:0003333]; amino acid transport [GO:0006865]; transmembrane transport [GO:0055085]; tryptophan transport [GO:0015827]; tyrosine transport [GO:0015828]	amino acid transmembrane transporter activity [GO:0015171]; low-affinity tryptophan transmembrane transporter activity [GO:0022893]
2519	YKL011C	Q03702	CCE1	Cruciform cutting endonuclease 1, mitochondrial	41000		296.975	38.8753	374.4	98.8211	0.821416	-0.283815	0.322508	0.475874	234.3	312.5	340.1	301	389.4	209.9	466.5	431.8	7.87221	8.28771	8.40982	8.23362	8.60511	7.71356	8.86573	8.75422	136300000	174760000	121330000	105940000	77503000	47177000	177800000	110650000	17	mitochondrial inner membrane [GO:0005743]; mitochondrion [GO:0005739]	mitochondrial genome maintenance [GO:0000002]	crossed form four-way junction DNA binding [GO:0000402]; crossover junction endodeoxyribonuclease activity [GO:0008821]; endodeoxyribonuclease activity [GO:0004520]; flap-structured DNA binding [GO:0070336]; metal ion binding [GO:0046872]; Y-form DNA binding [GO:0000403]
1965	YHR056C	P38781	RSC30	Chromatin structure-remodeling complex protein RSC30	101330		296.275	126.105	308.95	63.7931	0.86998	-0.200946	0.122915	0.753503	239.6	118.5	387.9	439.1	287.4	417.8	256.5	274.1	7.90448	6.88874	8.59954	8.77841	8.16692	8.70667	8.00282	8.09856	295180000	140310000	293030000	327310000	121130000	198880000	207010000	148770000	36	RSC-type complex [GO:0016586]	double-strand break repair via nonhomologous end joining [GO:0006303]; nucleosome disassembly [GO:0006337]; regulation of transcription, DNA-templated [GO:0006355]; transcription elongation from RNA polymerase II promoter [GO:0006368]	DNA binding [GO:0003677]; DNA-binding transcription factor activity, RNA polymerase II-specific [GO:0000981]; zinc ion binding [GO:0008270]
566	YCR063W	P25337	BUD31	Pre-mRNA-splicing factor BUD31	18447		295.975	56.5113	523.45	241.947	0.657884	-0.604094	0.382468	0.414507	372.2	264.4	323.5	223.8	146	584.6	543.9	819.3	8.53993	8.04658	8.33762	7.80607	7.18982	9.19131	9.0872	9.67825	101910000	69602000	54301000	37071000	13672000	61837000	97568000	98808000	8	nucleus [GO:0005634]; spliceosomal complex [GO:0005681]; U2 snRNP [GO:0005686]	cellular bud site selection [GO:0000282]; mRNA splicing, via spliceosome [GO:0000398]
1420	YFL047W	P43556	RGD2	Rho-GTPase-activating protein RGD2	82208		295.125	85.9907	654	95.7335	0.435909	-1.1979	1.92912	0.0117728	372.2	219	200.2	389.1	613.8	569.2	616.4	816.6	8.53993	7.77479	7.6453	8.604	9.26162	9.15279	9.26772	9.67349	484000000	273850000	159590000	306180000	273090000	285980000	525190000	467770000	38	cell division site [GO:0032153]; cellular bud neck [GO:0005935]; cellular bud tip [GO:0005934]; cytoplasm [GO:0005737]; cytoskeleton [GO:0005856]; division septum [GO:0000935]; plasma membrane [GO:0005886]	cytoskeleton organization [GO:0007010]; small GTPase mediated signal transduction [GO:0007264]	GTPase activator activity [GO:0005096]
2897	YLR114C	Q12500	AVL9	Late secretory pathway protein AVL9	86425		295.05	83.1842	462.525	101.912	0.627296	-0.672782	0.96962	0.107246	325.9	238.5	200.2	415.6	405.3	354.2	625.4	465.2	8.34829	7.89785	7.6453	8.69905	8.66285	8.46842	9.28864	8.86171	446200000	313910000	168020000	344240000	189810000	187340000	560870000	280510000	40	cellular bud neck [GO:0005935]; cellular bud tip [GO:0005934]; cytoplasm [GO:0005737]	post-Golgi vesicle-mediated transport [GO:0006892]
1884	YGR283C	P53336	UPA1	Putative methyltransferase YGR283C	38546		294.05	66.5211	347.55	92.622	0.853582	-0.228398	0.210711	0.615586	308.6	329.5	182.5	355.6	316	212.9	456.9	404.4	8.26959	8.36413	7.51175	8.47411	8.30378	7.73403	8.83573	8.65964	158440000	162610000	57447000	110450000	55497000	42231000	153680000	91434000	15	nucleolus [GO:0005730]	methylation [GO:0032259]	methyltransferase activity [GO:0008168]
2396	YJR005W	P27351	APL1	AP-2 complex subunit beta	80452		293.9	103.258	196.5	20.1969	1.39122	0.476351	0.494106	0.320549	281.8	334.3	137.5	422	210	169.1	186.1	220.8	8.13853	8.385	7.10329	8.7211	7.71425	7.40173	7.53993	7.7866	356830000	406910000	106740000	323270000	90966000	82713000	154390000	123170000	37	AP-2 adaptor complex [GO:0030122]; cellular bud neck [GO:0005935]; endocytic vesicle [GO:0030139]	endocytosis [GO:0006897]; intracellular protein transport [GO:0006886]; vesicle-mediated transport [GO:0016192]	clathrin binding [GO:0030276]
3311	YMR071C	Q04767	TVP18	Golgi apparatus membrane protein TVP18	18693		292.9	147.011	361.733	106.13	0.755452	-0.404588	0.246928	0.566333	528.7	169.7	304.9	168.3	484.4	375.3		225.5	9.04631	7.40684	8.25219	7.39489	8.92006	8.5519		7.81698	108560000	33494000	38379000	20912000	34028000	29777000	0	20396000	6	integral component of Golgi membrane [GO:0030173]	vesicle-mediated transport [GO:0016192]
917	YDR192C	P49686	NUP42	Nucleoporin NUP42	42778		292.65	97.1887	405.425	137.198	0.724105	-0.465729	0.37454	0.422143	422.5	155.1	265.1	327.9	465.4	584.2	211.1	361	8.72281	7.27705	8.05039	8.35711	8.86233	9.19032	7.72178	8.49586	159070000	56145000	61176000	74684000	59938000	84964000	52056000	59857000	11	nuclear membrane [GO:0031965]; nuclear pore [GO:0005643]; nuclear pore central transport channel [GO:0044613]; nuclear pore cytoplasmic filaments [GO:0044614]; nucleus [GO:0005634]	cellular response to salt stress [GO:0071472]; mRNA export from nucleus in response to heat stress [GO:0031990]; NLS-bearing protein import into nucleus [GO:0006607]; poly(A)+ mRNA export from nucleus [GO:0016973]; posttranscriptional tethering of RNA polymerase II gene DNA at nuclear periphery [GO:0000973]; transcription-dependent tethering of RNA polymerase II gene DNA at nuclear periphery [GO:0000972]	structural constituent of nuclear pore [GO:0017056]; transcription corepressor activity [GO:0003714]
677	YDL115C	Q07532	IWR1	RNA polymerase II nuclear localization protein IWR1	40640		292.625	64.2729	458.8	181.922	0.66346	-0.59192	0.702742	0.198271	371.4	258.9	206.2	334	331.8	772.5	351	379.9	8.53683	8.01625	7.6879	8.3837	8.37417	9.59339	8.45533	8.56948	203370000	136290000	69231000	110650000	62162000	163420000	125920000	91620000	16	cytoplasm [GO:0005737]; nucleus [GO:0005634]	nucleocytoplasmic transport [GO:0006913]; protein import into nucleus [GO:0006606]
2522	YKL014C	P34241	URB1	Nucleolar pre-ribosomal-associated protein 1	203280		292.5	32.8826	824.1	1033.5	0.696454	-0.521901	0.182838	0.65639	347.1	288.3	272.6	262	198.2	242.9	241.4	2613.9	8.43921	8.17143	8.09064	8.03342	7.63081	7.92422	7.91528	11.352	1199700000	957930000	577740000	547840000	234410000	324430000	546710000	3979700000	101	nucleolus [GO:0005730]	maturation of 5.8S rRNA from tricistronic rRNA transcript (SSU-rRNA, 5.8S rRNA, LSU-rRNA) [GO:0000466]; maturation of LSU-rRNA from tricistronic rRNA transcript (SSU-rRNA, 5.8S rRNA, LSU-rRNA) [GO:0000463]	mRNA binding [GO:0003729]
2732	YKR056W	P33753	TRM2	tRNA (uracil(54)-C(5))-methyltransferase	72851		292.05	114.627	485.925	89.6784	0.536253	-0.899014	0.763123	0.172535	374.3	355.6	343.9	94.4	402.1	412.6	503.6	625.4	8.54805	8.47411	8.42585	6.56071	8.65141	8.6886	8.97613	9.28864	435580000	397770000	245350000	66424000	160040000	185500000	383890000	320540000	34		tRNA modification [GO:0006400]	double-stranded DNA 5'-3' exodeoxyribonuclease activity [GO:0051908]; S-adenosylmethionine-dependent tRNA (m5U54) methyltransferase activity [GO:0030697]; single-stranded DNA endodeoxyribonuclease activity [GO:0000014]; tRNA (m5U54) methyltransferase activity [GO:0030696]
1816	YGR198W	P46951	YPP1	Cargo-transport protein YPP1	95365		291.6	47.334	373.225	55.4006	0.780193	-0.358096	0.704468	0.197484	269.5	239.7	289.6	367.6	326.5	415.2	311.1	440.1	8.07414	7.90509	8.17792	8.52199	8.35094	8.69766	8.28123	8.78169	451990000	386400000	297700000	372970000	187310000	269030000	341780000	325040000	49	actin cortical patch [GO:0030479]; cytoplasm [GO:0005737]; cytosol [GO:0005829]; endosome [GO:0005768]; nucleus [GO:0005634]; plasma membrane [GO:0005886]	protein localization to plasma membrane [GO:0072659]; protein targeting to vacuole [GO:0006623]; receptor-mediated endocytosis [GO:0006898]; response to pheromone [GO:0019236]
2909	YLR132C	Q12208	USB1	U6 snRNA phosphodiesterase 1	33694		290.95	176.547	879.025	419.163	0.316281	-1.66072	1.33049	0.0467205	179.6	146.3	590.1	247.8	1532.7	564.7	465.3	953.4	7.48864	7.19279	9.20482	7.95303	10.5819	9.14134	8.86202	9.89694	122920000	96248000	247630000	102620000	358880000	149330000	208660000	287440000	20	cytoplasm [GO:0005737]; mitochondrion [GO:0005739]; nucleus [GO:0005634]	U6 snRNA 3'-end processing [GO:0034477]	3'-5'-exoribonuclease activity [GO:0000175]; poly(U)-specific exoribonuclease activity, producing 3' uridine cyclic phosphate ends [GO:1990838]
2561	YKL059C	P35728	MPE1	Protein MPE1	49646		290.95	130.76	520.1	48.1051	0.510072	-0.971228	1.17343	0.0670766	298.2	499.2	153.6	212.8	446.1	549	573.7	511.6	8.22014	8.96347	7.26303	7.73335	8.80122	9.10066	9.16415	8.99887	255170000	410600000	80551000	110160000	130570000	181490000	321590000	192790000	25	cytosol [GO:0005829]; mRNA cleavage and polyadenylation specificity factor complex [GO:0005847]; nucleus [GO:0005634]	mRNA polyadenylation [GO:0006378]; pre-mRNA cleavage required for polyadenylation [GO:0098789]; protein polyubiquitination [GO:0000209]; protein ubiquitination [GO:0016567]	pre-mRNA binding [GO:0036002]; ubiquitin protein ligase activity [GO:0061630]; zinc ion binding [GO:0008270]
541	YCR027C	P25378	RHB1	GTP-binding protein RHB1	23338		289.8	68.8786	375.5	48.46	0.757495	-0.400691	0.665237	0.216154	250.6	303.2	210.7	394.7	418.1	302.2	361.4	420.3	7.96924	8.24413	7.71905	8.62461	8.7077	8.23936	8.49745	8.71528	94332000	109730000	48632000	89892000	53849000	43956000	89123000	69698000	11	cytosol [GO:0005829]; extrinsic component of plasma membrane [GO:0019897]; plasma membrane [GO:0005886]	arginine transport [GO:0015809]; lysine transport [GO:0015819]; retrograde transport, endosome to Golgi [GO:0042147]; small GTPase mediated signal transduction [GO:0007264]	GDP binding [GO:0019003]; GTPase activity [GO:0003924]; GTP binding [GO:0005525]
4300	YPL103C	Q02883	FMP30	N-acyl-phosphatidylethanolamine-hydrolyzing phospholipase D, mitochondrial	54367		289.55	75.458	105.6	13.4129	2.66678	1.4151	2.3485	0.0044823	296.4	281.5	183.7	396.6	102.2	85.3	120.2	114.7	8.2114	8.13699	7.52121	8.63154	6.67525	6.41447	6.90929	6.84172	253610000	231510000	96382000	205300000	29912000	28194000	67371000	43231000	25	cytoplasm [GO:0005737]; integral component of mitochondrial inner membrane [GO:0031305]; membrane-bounded organelle [GO:0043227]; mitochondrion [GO:0005739]	N-acylethanolamine metabolic process [GO:0070291]; N-acylphosphatidylethanolamine metabolic process [GO:0070292]; phospholipid catabolic process [GO:0009395]	N-acetylphosphatidylethanolamine-hydrolysing phospholipase activity [GO:0102200]; N-acylphosphatidylethanolamine-specific phospholipase D activity [GO:0070290]; zinc ion binding [GO:0008270]
993	YDR302W	Q06636	GPI11	Glycosylphosphatidylinositol anchor biosynthesis protein 11	25262		289.533	57.4836	277.233	74.9379	1.06745	0.0941657	0.0638711	0.863235	214.6		354.3	299.7	348.6	173.7	309.4		7.74551		8.46883	8.22738	8.44543	7.44045	8.27333		44065000	0	44601000	37231000	24490000	13782000	41627000	0	6	endoplasmic reticulum [GO:0005783]; endoplasmic reticulum membrane [GO:0005789]; integral component of membrane [GO:0016021]	GPI anchor biosynthetic process [GO:0006506]	mannose-ethanolamine phosphotransferase activity [GO:0051377]
540	YCR026C	P25353	NPP1	Ectonucleotide pyrophosphatase/phosphodiesterase 1	84733		289.25	95.7154	181.4	71.6391	1.6549	0.726743	0.584076	0.26057	346.3	246	157	407.7	152.5	77.9	258	237.2	8.43588	7.94251	7.29462	8.67136	7.25267	6.28355	8.01123	7.88996	308110000	210450000	85624000	219510000	46411000	26770000	150390000	92974000	26	integral component of membrane [GO:0016021]	cellular response to phosphate starvation [GO:0016036]; nucleoside triphosphate metabolic process [GO:0009141]	dTTP diphosphatase activity [GO:0036218]; NADH pyrophosphatase activity [GO:0035529]; nucleoside-triphosphatase activity [GO:0017111]; nucleoside-triphosphate diphosphatase activity [GO:0047429]; phosphodiesterase I activity [GO:0004528]
2914	YLR139C	P42900	SLS1	Sigma-like sequence protein 1, mitochondrial	73256		289.05	33.5414	147.6	20.7869	1.96442	0.974104	2.32917	0.00468629	300.1	272.9	246.3	336.9	128.9	126.6	158.8	176.1	8.2293	8.09223	7.94427	8.39618	7.01011	6.98413	7.31107	7.46025	349230000	305310000	175700000	237150000	51302000	56906000	121030000	90271000	34	integral component of membrane [GO:0016021]; mitochondrial inner membrane [GO:0005743]; mitochondrial nucleoid [GO:0042645]; mitochondrion [GO:0005739]	aerobic respiration [GO:0009060]; mitochondrial translation [GO:0032543]
2239	YIR032C	P32459	DAL3	Ureidoglycolate lyase	21726		288.625	91.1992	420.925	19.0987	0.657911	-0.604035	1.0536	0.0883898	445.6	243.9	219.7	245.3	446.2	425.5	419.3	392.7	8.79961	7.93015	7.77939	7.9384	8.80155	8.73302	8.71184	8.61728	198250000	104300000	59927000	66020000	67908000	73132000	122210000	76957000	13	membrane [GO:0016020]	allantoin catabolic process [GO:0000256]; purine nucleobase metabolic process [GO:0006144]	ureidoglycolate hydrolase activity [GO:0004848]; ureidoglycolate lyase activity [GO:0050385]
2430	YJR052W	P06779	RAD7	DNA repair protein RAD7	63777		288.525	115.609	159.7	37.5335	1.65193	0.724155	0.560506	0.275102	320.4	414.3	99.7	319.7	172.4	97.1	172.2	197.1	8.32373	8.69453	6.63952	8.32057	7.42962	6.6014	7.42794	7.62278	285130000	354400000	54380000	172090000	52475000	33393000	100410000	77249000	26	Cul3-RING ubiquitin ligase complex [GO:0031463]; nucleotide-excision repair factor 4 complex [GO:0000113]; SCF ubiquitin ligase complex [GO:0019005]	cellular protein localization [GO:0034613]; nucleotide-excision repair, DNA damage recognition [GO:0000715]; protein ubiquitination [GO:0016567]; SCF-dependent proteasomal ubiquitin-dependent protein catabolic process [GO:0031146]; ubiquitin-dependent protein catabolic process [GO:0006511]
1463	YFR046C	P43618	CNN1	Inner kinetochore subunit CNN1	41312		287.725	440.53	171.733	118.947	0.659207	-0.601196	0.101464	0.791656	40.7	1050.7	27.3	32.2	32.5		159.6	323.1	5.34696	10.0371	4.77083	5.00899	5.02237		7.31832	8.33584	22285000	553100000	9154700	10666000	6094800	0	57240000	77920000	16	condensed chromosome kinetochore [GO:0000777]; kinetochore [GO:0000776]; nucleus [GO:0005634]	cell cycle [GO:0007049]; cell division [GO:0051301]; chromosome segregation [GO:0007059]; negative regulation of NMS complex assembly [GO:1901720]	centromeric DNA binding [GO:0019237]; protein-containing complex binding [GO:0044877]
609	YDL030W	P19736	PRP9	Pre-mRNA-splicing factor PRP9	63029		287.575	91.9287	156.025	43.1623	1.77782	0.830109	0.849795	0.14132	346.5	328	128.9	346.9	160.7	139.1	102.7	221.6	8.43671	8.35755	7.01011	8.43838	7.32823	7.11998	6.68229	7.79181	403250000	366890000	91968000	244240000	63978000	62534000	78293000	113580000	34	spliceosomal complex [GO:0005681]; U2-type prespliceosome [GO:0071004]	mRNA 5'-splice site recognition [GO:0000395]; mRNA splicing, via spliceosome [GO:0000398]	RNA binding [GO:0003723]; zinc ion binding [GO:0008270]
1351	YER144C	P39944	UBP5	Ubiquitin carboxyl-terminal hydrolase 5	92259		287.15	51.718	194.025	55.1479	1.50896	0.593552	0.950176	0.112156	274.6	277.7	369.6	226.7	171.9	149.7	166	288.5	8.10119	8.11738	8.52982	7.82464	7.42543	7.22593	7.37504	8.17243	328880000	319760000	271420000	164280000	70433000	69273000	130240000	152190000	35	cellular bud neck [GO:0005935]; incipient cellular bud site [GO:0000131]	protein deubiquitination [GO:0016579]; ubiquitin-dependent protein catabolic process [GO:0006511]	thiol-dependent deubiquitinase [GO:0004843]
3926	YOL141W	Q08282	PPM2	tRNA wybutosine-synthesizing protein 4	78956		287.05	46.5822	205.55	48.4816	1.41122	0.496942	0.857977	0.138683	296.3	286.7	217.2	348	288.7	178.6	187	167.9	8.21091	8.1634	7.76288	8.44294	8.17343	7.48059	7.54689	7.39146	334700000	311300000	150390000	237780000	111530000	77928000	138390000	83534000	33	cytoplasm [GO:0005737]; mitochondrion [GO:0005739]	tRNA methylation [GO:0030488]; tRNA modification [GO:0006400]; wybutosine biosynthetic process [GO:0031591]	tRNA methyltransferase activity [GO:0008175]
3538	YNL027W	P53968	CRZ1	Transcriptional regulator CRZ1	76300		286.525	43.8827	208.5	57.8286	1.41924	0.50512	0.665898	0.215825	310.7	306.1	210.9	318.4	202.2	276.5	236	119.3	8.27938	8.25786	7.72042	8.3147	7.65964	8.11114	7.88264	6.89845	265860000	251810000	110630000	164800000	59173000	91387000	132310000	44950000	25	cytoplasm [GO:0005737]; nucleus [GO:0005634]	cellular response to blue light [GO:0071483]; cell wall chitin biosynthetic process [GO:0006038]; ion homeostasis [GO:0050801]; positive regulation of cellular response to drug [GO:2001040]; positive regulation of transcription by RNA polymerase II [GO:0045944]; regulation of transcription, DNA-templated [GO:0006355]	cis-regulatory region sequence-specific DNA binding [GO:0000987]; DNA-binding transcription activator activity, RNA polymerase II-specific [GO:0001228]; DNA-binding transcription factor activity, RNA polymerase II-specific [GO:0000981]; metal ion binding [GO:0046872]; RNA polymerase II cis-regulatory region sequence-specific DNA binding [GO:0000978]; sequence-specific DNA binding [GO:0043565]
3113	YLR417W	Q06696	VPS36	Vacuolar protein-sorting-associated protein 36	64017		286.425	55.9352	279.45	64.1485	1.03721	0.0527119	0.0485153	0.894303	382.3	259.8	262.2	241.4	257.9	186.2	355.7	318	8.57856	8.02126	8.03452	7.91528	8.01067	7.54071	8.47452	8.31288	405560000	265010000	170520000	154970000	93602000	76339000	247270000	148600000	31	ESCRT II complex [GO:0000814]; late endosome membrane [GO:0031902]	ATP export [GO:1904669]; carbon catabolite repression of transcription from RNA polymerase II promoter by glucose [GO:0000433]; cytoplasm to vacuole transport by the Cvt pathway [GO:0032258]; macroautophagy [GO:0016236]; protein retention in Golgi apparatus [GO:0045053]; protein targeting to vacuole [GO:0006623]; protein transport to vacuole involved in ubiquitin-dependent protein catabolic process via the multivesicular body sorting pathway [GO:0043328]; ubiquitin-dependent protein catabolic process via the multivesicular body sorting pathway [GO:0043162]	metal ion binding [GO:0046872]; phosphatidylinositol-3-phosphate binding [GO:0032266]; ubiquitin binding [GO:0043130]
209	YBL046W	P38193	PSY4	Serine/threonine-protein phosphatase 4 regulatory subunit 2	50655		285.325	132.86	582.95	183.372	0.438955	-1.18785	0.77643	0.167329	346.4	436.2	75.3	283.4	676.2	266.4	676.3	712.9	8.4363	8.76885	6.23458	8.1467	9.40131	8.05745	9.40152	9.47756	284560000	344420000	37904000	140850000	190000000	84534000	363940000	257920000	24	cytoplasm [GO:0005737]; nucleus [GO:0005634]; protein phosphatase 4 complex [GO:0030289]	negative regulation of DNA damage checkpoint [GO:2000002]; protein dephosphorylation [GO:0006470]	protein phosphatase regulator activity [GO:0019888]
2947	YLR189C	Q06321	ATG26	Sterol 3-beta-glucosyltransferase	136050		284.35	78.6228	357.075	45.6336	0.763434	-0.389425	0.452957	0.352406	342.5	334.6	149.7	310.6	359.5	281.8	394.9	392.1	8.41996	8.38629	7.22593	8.27891	8.48985	8.13853	8.62534	8.61508	668160000	627460000	178990000	366610000	239930000	212350000	504700000	336930000	57	cytoplasm [GO:0005737]; membrane [GO:0016020]	ascospore-type prospore membrane formation [GO:0032120]; carbohydrate metabolic process [GO:0005975]; lipid glycosylation [GO:0030259]; sterol biosynthetic process [GO:0016126]; sterol metabolic process [GO:0016125]	brassicasterol glucosyltransferase activity [GO:0102203]; cholesterol alpha-glucosyltransferase activity [GO:0102205]; soladodine glucosyltransferase activity [GO:0102202]; sterol 3-beta-glucosyltransferase activity [GO:0016906]
3807	YNR038W	P53734	DBP6	ATP-dependent RNA helicase DBP6	70361		284.225	26.2123	311.55	88.3004	0.946422	-0.0794452	0.0776172	0.83634	259.5	260.5	322.6	294.3	331.2	200.3	273	441.7	8.01959	8.02514	8.3336	8.20114	8.37156	7.64602	8.09276	8.78692	346380000	334230000	263980000	237680000	151220000	103300000	238730000	259660000	39	nucleolus [GO:0005730]; nucleus [GO:0005634]; preribosome, large subunit precursor [GO:0030687]	maturation of 5.8S rRNA from tricistronic rRNA transcript (SSU-rRNA, 5.8S rRNA, LSU-rRNA) [GO:0000466]; maturation of LSU-rRNA from tricistronic rRNA transcript (SSU-rRNA, 5.8S rRNA, LSU-rRNA) [GO:0000463]	ATP binding [GO:0005524]; RNA binding [GO:0003723]; RNA helicase activity [GO:0003724]
3534	YNL022C	P53972	RCM1	25S rRNA (cytosine(2278)-C(5))-methyltransferase	56177		284	96.4642	228.3	24.8577	1.18299	0.242436	0.258767	0.551103	437	251.2	171.4	276.4	230.8	210.7	203.9	267.8	8.77149	7.97269	7.42122	8.11061	7.8505	7.71905	7.67172	8.06501	358990000	198370000	86309000	137360000	64858000	66859000	109710000	96886000	24	nucleolus [GO:0005730]; nucleus [GO:0005634]	RNA methylation [GO:0001510]; rRNA base methylation [GO:0070475]	RNA binding [GO:0003723]; rRNA (cytosine-C5-)-methyltransferase activity [GO:0009383]
3010	YLR277C	Q06224	YSH1	Endoribonuclease YSH1	87673		282.95	57.9383	281.975	120.533	1.11367	0.155324	0.0863766	0.819641	252.3	295.3	214.1	370.1	101.8	305.4	280.3	440.4	7.979	8.20604	7.74214	8.53177	6.66959	8.25456	8.13083	8.78267	362700000	408120000	188710000	321840000	50075000	169600000	264000000	278840000	42	mRNA cleavage and polyadenylation specificity factor complex [GO:0005847]	mRNA polyadenylation [GO:0006378]; pre-mRNA cleavage required for polyadenylation [GO:0098789]; RNA splicing [GO:0008380]; sno(s)RNA 3'-end processing [GO:0031126]; snoRNA splicing [GO:0034247]; termination of RNA polymerase II transcription [GO:0006369]	5'-3' exonuclease activity [GO:0008409]; endoribonuclease activity [GO:0004521]; metal ion binding [GO:0046872]; RNA binding [GO:0003723]
2192	YIL130W	P40467	ASG1	Activator of stress genes 1	108780		282.925	17.2452	235.725	103.3	1.31914	0.399593	0.379793	0.417068	273.9	268	277.6	312.2	150.9	132.2	270.6	389.2	8.09751	8.06609	8.11686	8.28633	7.23745	7.04658	8.08002	8.60437	421810000	396820000	262150000	290920000	79477000	78664000	272990000	264010000	45	nucleus [GO:0005634]	positive regulation of transcription by RNA polymerase II [GO:0045944]; transcription, DNA-templated [GO:0006351]	DNA-binding transcription factor activity, RNA polymerase II-specific [GO:0000981]; sequence-specific DNA binding [GO:0043565]; zinc ion binding [GO:0008270]
3028	YLR299W	Q05902	ECM38	Glutathione hydrolase proenzyme	73180		282.775	105.086	729.575	300.409	0.374207	-1.41809	1.22017	0.0602326	355	350.1	101.9	324.1	431	1230.6	640.9	615.8	8.47168	8.45162	6.67101	8.3403	8.75154	10.2651	9.32396	9.26632	461630000	437730000	81275000	254970000	191760000	618300000	546080000	352750000	38	fungal-type vacuole [GO:0000324]; integral component of membrane [GO:0016021]; plasma membrane [GO:0005886]; vacuolar membrane [GO:0005774]	glutathione catabolic process [GO:0006751]; xenobiotic metabolic process [GO:0006805]	glutathione hydrolase activity [GO:0036374]; hypoglycin A gamma-glutamyl transpeptidase activity [GO:0102953]; leukotriene C4 gamma-glutamyl transferase activity [GO:0103068]; peptidyltransferase activity [GO:0000048]
880	YDR144C	P53379	MKC7	Aspartic proteinase MKC7	64268		282.7	91.4251	227.925	43.4092	1.1761	0.234009	0.185746	0.652009	342.6	366.3	131.7	290.2	235.7	169.6	215.8	290.6	8.42038	8.51688	7.04111	8.1809	7.88081	7.40599	7.75355	8.18289	187590000	192840000	44226000	96135000	44145000	35885000	77432000	70079000	16	anchored component of membrane [GO:0031225]; extracellular region [GO:0005576]; fungal-type cell wall [GO:0009277]; fungal-type vacuole [GO:0000324]; plasma membrane [GO:0005886]	fungal-type cell wall organization [GO:0031505]; proteolysis [GO:0006508]; signal transduction involved in filamentous growth [GO:0001402]	aspartic-type endopeptidase activity [GO:0004190]
2651	YKL171W	P36003	NNK1	Nitrogen network kinase 1	103960		282.7	54.6243	32.025	14.2189	9.49928	3.24782	3.2807	0.000523968	332.8	194.5	323.2	280.3	54.9	16.5	31.3	25.4	8.37851	7.60363	8.33628	8.13083	5.77873	4.04439	4.96809	4.66676	512540000	287900000	305160000	261190000	28913000	9842000	31618000	17242000	45	cytoplasm [GO:0005737]; nucleus [GO:0005634]	intracellular signal transduction [GO:0035556]; peptidyl-serine phosphorylation [GO:0018105]; protein autophosphorylation [GO:0046777]; protein phosphorylation [GO:0006468]; proteolysis [GO:0006508]	ATP binding [GO:0005524]; calcium-dependent protein serine/threonine kinase activity [GO:0009931]; calmodulin binding [GO:0005516]; calmodulin-dependent protein kinase activity [GO:0004683]; protein kinase activity [GO:0004672]; protein serine kinase activity [GO:0106310]; protein threonine kinase activity [GO:0106311]
927	YDR205W	Q03455	MSC2	Probable zinc transporter MSC2	80577		282.525	76.9483	104.125	33.4903	2.81046	1.49081	1.66109	0.0218225	274.2	177.5	394.7	283.7	46.9	123.1	131	115.5	8.09908	7.47168	8.62461	8.14822	5.55152	6.94369	7.03342	6.85175	272160000	169350000	240180000	170380000	15910000	47211000	85181000	50500000	29	endoplasmic reticulum [GO:0005783]; endoplasmic reticulum membrane [GO:0005789]; Golgi apparatus [GO:0005794]; integral component of membrane [GO:0016021]; nuclear membrane [GO:0031965]	cellular zinc ion homeostasis [GO:0006882]; transmembrane transport [GO:0055085]; zinc ion transport [GO:0006829]	zinc ion transmembrane transporter activity [GO:0005385]
2007	YHR102W	P38692	KIC1	Serine/threonine-protein kinase KIC1	117060		282.45	34.6022	227.75	101.503	1.35569	0.439028	0.414613	0.384935	297.1	277.8	230	324.9	387.7	118.1	236.8	168.4	8.2148	8.1179	7.84549	8.34385	8.5988	6.88387	7.88753	7.39575	406760000	365560000	193060000	269120000	181560000	62483000	212410000	101520000	40	cellular bud [GO:0005933]; cytoplasm [GO:0005737]; incipient cellular bud site [GO:0000131]; mating projection tip [GO:0043332]	budding cell apical bud growth [GO:0007118]; fungal-type cell wall organization [GO:0031505]	ATP binding [GO:0005524]; protein kinase activity [GO:0004672]; protein serine kinase activity [GO:0106310]; protein threonine kinase activity [GO:0106311]
4070	YOR178C	P28006	GAC1	Serine/threonine-protein phosphatase 1 regulatory subunit GAC1	88532		281.975	79.614	593.9	114.855	0.467373	-1.09736	1.7143	0.0193063	228.9	288.3	201.9	408.8	634.2	405.9	618.3	717.2	7.83857	8.17143	7.6575	8.67525	9.30879	8.66498	9.27216	9.48623	281980000	341470000	152500000	304740000	267300000	193220000	499110000	389190000	36	protein phosphatase type 1 complex [GO:0000164]	glycogen biosynthetic process [GO:0005978]; glycogen metabolic process [GO:0005977]; meiotic cell cycle [GO:0051321]; mitotic spindle assembly checkpoint [GO:0007094]; regulation of glycogen biosynthetic process [GO:0005979]; response to heat [GO:0009408]	glycogen binding [GO:2001069]; heat shock protein binding [GO:0031072]; protein phosphatase 1 binding [GO:0008157]; protein phosphatase regulator activity [GO:0019888]
552	YCR042C	P23255	TAF2	Transcription initiation factor TFIID subunit 2	161470		281.425	311.541	104.225	36.7175	1.69663	0.762676	0.31939	0.479303	819.1	90.8	143.8	72	75.2	68	113.3	160.4	9.6779	6.50462	7.16792	6.16993	6.23266	6.08746	6.824	7.32553	1906300000	203060000	205210000	101330000	59885000	61136000	172700000	164420000	68	transcription factor TFIID complex [GO:0005669]	RNA polymerase II preinitiation complex assembly [GO:0051123]; transcription by RNA polymerase II [GO:0006366]; transcription initiation from RNA polymerase II promoter [GO:0006367]	chromatin binding [GO:0003682]; transcription regulatory region sequence-specific DNA binding [GO:0000976]
329	YBR096W	P38256	YBR096W	Probable thioesterase YBR096W	27092		281.375	35.231	1078	559.922	0.32744	-1.6107	1.1155	0.0766476	228.4	325.3	276.2	295.6	1041.5	224.7	1269.2	1776.6	7.83542	8.34563	8.10957	8.2075	10.0244	7.81186	10.3097	10.7949	101640000	139130000	75341000	79566000	158510000	38616000	369960000	348140000	13	endoplasmic reticulum [GO:0005783]
3267	YMR014W	Q04347	BUD22	Bud site selection protein 22	60053		280.775	88.3343	141.375	61.2633	2.11016	1.07735	1.06832	0.0854444	210.7	250.7	431.8	229.9	123.3	63.2	145.1	233.9	7.71905	7.96982	8.75422	7.84486	6.94603	5.98185	7.1809	7.86975	158640000	181450000	199310000	104720000	31755000	18398000	71593000	77559000	22	90S preribosome [GO:0030686]; nucleolus [GO:0005730]; nucleus [GO:0005634]	maturation of SSU-rRNA [GO:0030490]; ribosomal small subunit biogenesis [GO:0042274]
1013	YDR325W	Q06680	YCG1	Condensin complex subunit 3	117850		280.625	384.597	34.15	12.5013	3.66477	1.87372	0.766999	0.171002	65	66.3	44.6	946.6	25	18.7	46.7	46.2	6.02237	6.05094	5.47897	9.88661	4.64386	4.22497	5.54535	5.52982	113420000	111210000	47770000	999550000	14919000	12614000	53443000	35503000	51	condensed chromosome [GO:0000793]; condensin complex [GO:0000796]; cytoplasm [GO:0005737]; nucleus [GO:0005634]	cell division [GO:0051301]; meiotic chromosome condensation [GO:0010032]; meiotic chromosome separation [GO:0051307]; mitotic chromosome condensation [GO:0007076]; mitotic sister chromatid segregation [GO:0000070]; negative regulation of meiotic DNA double-strand break formation [GO:1903342]; rDNA condensation [GO:0070550]; synaptonemal complex assembly [GO:0007130]; tRNA gene clustering [GO:0070058]	chromatin binding [GO:0003682]
1624	YGL203C	P09620	KEX1	Pheromone-processing carboxypeptidase KEX1	82244		280.55	76.9037	532.975	56.1507	0.503259	-0.990627	1.50492	0.0312666	316.6	339.6	148.3	317.7	621.7	467	513.6	529.6	8.30652	8.40769	7.21237	8.31152	9.28007	8.86728	9.0045	9.04876	390020000	402230000	112030000	236780000	262040000	222300000	414550000	287390000	36	fungal-type vacuole [GO:0000324]; integral component of membrane [GO:0016021]; trans-Golgi network [GO:0005802]	apoptotic process [GO:0006915]	serine-type carboxypeptidase activity [GO:0004185]
3339	YMR106C	Q04437	YKU80	ATP-dependent DNA helicase II subunit 2	71240		280.55	91.2584	301.975	55.1435	0.890468	-0.167365	0.137954	0.727856	155.3	236.1	340.4	390.4	373.2	325.5	286.6	222.6	7.27891	7.88325	8.41109	8.60881	8.54381	8.34651	8.16289	7.79831	143530000	209770000	192860000	218250000	117960000	116200000	173480000	90593000	27	chromosome, telomeric region [GO:0000781]; Ku70:Ku80 complex [GO:0043564]	cellular response to gamma radiation [GO:0071480]; cellular response to X-ray [GO:0071481]; chromatin assembly or disassembly [GO:0006333]; chromatin silencing at telomere [GO:0006348]; donor selection [GO:0007535]; double-strand break repair via homologous recombination [GO:0000724]; double-strand break repair via nonhomologous end joining [GO:0006303]; establishment of protein-containing complex localization to telomere [GO:0097695]; protein localization to chromosome [GO:0034502]; telomere maintenance [GO:0000723]	ATP binding [GO:0005524]; damaged DNA binding [GO:0003684]; DNA binding [GO:0003677]; DNA helicase activity [GO:0003678]; hydrolase activity [GO:0016787]; telomerase RNA binding [GO:0070034]; telomeric DNA binding [GO:0042162]
3724	YNL263C	P53845	YIF1	Protein transport protein YIF1	35498		280.35	72.5638	510.55	74.2633	0.537872	-0.894665	1.57399	0.0266694	303.7	388.6	206.2	222.9	537.6	583.3	386.3	535	8.2465	8.60214	7.6879	7.80025	9.07039	9.18809	8.59358	9.0634	166290000	204560000	69208000	73848000	100700000	123400000	138580000	129040000	16	COPII-coated ER to Golgi transport vesicle [GO:0030134]; endoplasmic reticulum-Golgi intermediate compartment [GO:0005793]; endoplasmic reticulum membrane [GO:0005789]; integral component of Golgi membrane [GO:0030173]	endoplasmic reticulum to Golgi vesicle-mediated transport [GO:0006888]; protein transport [GO:0015031]
2735	YKR060W	P36144	UTP30	Ribosome biogenesis protein UTP30	31615		280.025	57.9756	355.2	32.1319	0.773907	-0.369768	0.692045	0.203215	353.6	313.5	202.2	250.8	335.2	408.4	351.8	325.4	8.46597	8.29232	7.65964	7.97039	8.38888	8.67384	8.45861	8.34607	181540000	154710000	63641000	77881000	58863000	81008000	118320000	73567000	15	90S preribosome [GO:0030686]; nucleolus [GO:0005730]; nucleus [GO:0005634]	maturation of LSU-rRNA [GO:0000470]; maturation of SSU-rRNA from tricistronic rRNA transcript (SSU-rRNA, 5.8S rRNA, LSU-rRNA) [GO:0000462]; ribosomal small subunit biogenesis [GO:0042274]	RNA binding [GO:0003723]
2424	YJR046W	P47112	TAH11	Cell division cycle protein CDT1	68404		279.775	35.8503	629	75.1002	0.444412	-1.17003	2.73641	0.0018348	278.7	276.6	231.3	332.5	729.3	517.5	636.2	633	8.12257	8.11166	7.85362	8.37721	9.51037	9.01542	9.31334	9.30606	286120000	273000000	145610000	206510000	256140000	205260000	427960000	286270000	30	cytoplasm [GO:0005737]; nuclear pre-replicative complex [GO:0005656]; nucleus [GO:0005634]	cell division [GO:0051301]; double-strand break repair via break-induced replication [GO:0000727]; pre-replicative complex assembly involved in nuclear cell cycle DNA replication [GO:0006267]; regulation of DNA-dependent DNA replication initiation [GO:0030174]	DNA replication origin binding [GO:0003688]
2922	YLR149C	Q99296	GID11	Uncharacterized protein YLR149C	82798		279.75	53.8032	150.225	37.0707	1.87074	0.903609	1.52599	0.0297856	302.7	322.8	187.5	306	213.7	121.1	136.9	129.2	8.24174	8.3345	7.55075	8.25739	7.73944	6.92006	7.09698	7.01346	404040000	414160000	153400000	247070000	97566000	62442000	119670000	75984000	39
4254	YPL045W	Q03308	VPS16	Vacuolar protein sorting-associated protein 16	92740		279.35	25.3291	325.65	58.2029	0.866642	-0.206492	0.373249	0.4234	298.9	239.3	276	303.2	273.2	302.9	302.2	424.3	8.22352	7.90268	8.10852	8.24413	8.09381	8.2427	8.23936	8.72894	398920000	307110000	225830000	244840000	124750000	156200000	264270000	249420000	39	CORVET complex [GO:0033263]; cytosol [GO:0005829]; endosome [GO:0005768]; fungal-type vacuole membrane [GO:0000329]; HOPS complex [GO:0030897]	endosomal transport [GO:0016197]; Golgi to endosome transport [GO:0006895]; late endosome to vacuole transport [GO:0045324]; protein targeting to vacuole [GO:0006623]; regulation of SNARE complex assembly [GO:0035542]; vacuole fusion, non-autophagic [GO:0042144]; vacuole organization [GO:0007033]; vesicle tethering [GO:0099022]	actin binding [GO:0003779]
314	YBR081C	P35177	SPT7	SAGA complex subunit SPT7	152620		278.6	74.6173	252.275	62.1372	1.08887	0.122833	0.0933672	0.806553	339.8	331.3	153.6	289.7	165.6	249.8	252.4	341.3	8.40854	8.37199	7.26303	8.17842	7.37156	7.96463	7.97957	8.4149	790750000	741230000	219120000	407930000	131820000	224610000	384850000	349860000	68	mitochondrion [GO:0005739]; SAGA complex [GO:0000124]; SLIK (SAGA-like) complex [GO:0046695]	cellular protein-containing complex assembly [GO:0034622]; chromatin organization [GO:0006325]; conjugation with cellular fusion [GO:0000747]; histone acetylation [GO:0016573]; regulation of transcription by RNA polymerase II [GO:0006357]	protein heterodimerization activity [GO:0046982]; structural molecule activity [GO:0005198]
238	YBL086C	P38177	YBL086C	Uncharacterized protein YBL086C	51996		278.525	47.9744	231.65	85.6537	1.28022	0.356389	0.320478	0.478104	275.9	339.9	206.1	292.2	350.3	256.8	206.1	113.4	8.108	8.40897	7.6872	8.19081	8.45245	8.0045	7.6872	6.82528	273840000	324320000	125400000	175440000	118950000	98488000	134030000	49573000	29
1481	YGL013C	P12383	PDR1	Transcription factor PDR1	121790		278.325	35.9304	428.55	267.315	0.750684	-0.413722	0.320631	0.477935	331	284.5	231.3	266.5	261.8	890.5	303.9	258	8.37069	8.15228	7.85362	8.05799	8.03232	9.79847	8.24745	8.01123	555100000	458700000	237830000	270420000	150180000	576940000	333920000	190600000	49	cytosol [GO:0005829]; nucleus [GO:0005634]	cellular response to cycloheximide [GO:0071409]; negative regulation of cell death [GO:0060548]; positive regulation of cellular response to drug [GO:2001040]; positive regulation of transcription by RNA polymerase II [GO:0045944]; transcription, DNA-templated [GO:0006351]	DNA binding [GO:0003677]; DNA-binding transcription activator activity, RNA polymerase II-specific [GO:0001228]; zinc ion binding [GO:0008270]
4223	YPL003W	Q12059	ULA1	NEDD8-activating enzyme E1 regulatory subunit	52852		277.375	91.6922	277.9	38.2184	0.944037	-0.0830842	0.0633409	0.864289	249.6	323.8	144.5	391.6	244.2	254.9	270.4	342.1	7.96347	8.33896	7.17493	8.61324	7.93192	7.99379	8.07895	8.41827	179390000	223730000	63682000	170260000	60040000	70790000	127330000	108280000	21	cytoplasm [GO:0005737]	protein modification by small protein conjugation [GO:0032446]; protein neddylation [GO:0045116]	ATP binding [GO:0005524]; NEDD8 activating enzyme activity [GO:0019781]
2385	YJL203W	P32524	PRP21	Pre-mRNA-splicing factor PRP21	33052		277.15	58.7861	270.275	124.553	1.17077	0.227456	0.120935	0.756946	376.9	224.8	255.6	251.3	391.6	378.5	223.6	87.4	8.55804	7.8125	7.99774	7.97327	8.61324	8.56415	7.80478	6.44956	206400000	118330000	85809000	83250000	73360000	80080000	80230000	21089000	16	catalytic step 2 spliceosome [GO:0071013]; U2 snRNP [GO:0005686]; U2-type prespliceosome [GO:0071004]	mRNA splicing, via spliceosome [GO:0000398]	RNA binding [GO:0003723]
1987	YHR080C	P38800	LAM4	Membrane-anchored lipid-binding protein LAM4	149680		277.125	112.708	85.125	33.5149	3.22566	1.68959	1.62863	0.0235165	383.8	395.7	163.1	165.9	50.8	54.7	105.4	129.6	8.58421	8.62826	7.34961	7.37417	5.66676	5.77347	6.71973	7.01792	972070000	963300000	253220000	254140000	44009000	53486000	174880000	144570000	74	cortical endoplasmic reticulum [GO:0032541]; endoplasmic reticulum membrane [GO:0005789]; integral component of membrane [GO:0016021]; mitochondrion [GO:0005739]	intracellular sterol transport [GO:0032366]	sterol binding [GO:0032934]; sterol transfer activity [GO:0120015]
1100	YDR436W	P33329	PPZ2	Serine/threonine-protein phosphatase PP-Z2	78491		277.075	35.4769	65.775	29.7434	4.70963	2.23561	2.3338	0.00463657	289.3	238.5	251.2	329.3	43	95.2	29.8	95.1	8.17642	7.89785	7.97269	8.36326	5.42626	6.57289	4.89724	6.57137	396020000	313830000	210860000	272750000	20126000	50374000	26759000	57362000	40	cytoplasm [GO:0005737]; nucleus [GO:0005634]	cellular sodium ion homeostasis [GO:0006883]	metal ion binding [GO:0046872]; protein serine/threonine phosphatase activity [GO:0004722]; protein serine phosphatase activity [GO:0106306]; protein threonine phosphatase activity [GO:0106307]
2081	YHR197W	P38883	RIX1	Pre-rRNA-processing protein RIX1	86738		277.05	114.92	245.95	87.1897	1.15616	0.209337	0.11514	0.767114	473.6	198.5	241.1	195	288.1	95.3	295.2	305.2	8.88753	7.633	7.91349	7.60733	8.17043	6.5744	8.20555	8.25361	648310000	261190000	202330000	161470000	134920000	50404000	264710000	184000000	40	cytosol [GO:0005829]; nucleoplasm [GO:0005654]; nucleus [GO:0005634]; Rix1 complex [GO:0097344]	pre-replicative complex assembly involved in nuclear cell cycle DNA replication [GO:0006267]; regulation of DNA-dependent DNA replication initiation [GO:0030174]; ribosomal large subunit assembly [GO:0000027]; rRNA processing [GO:0006364]	chromatin binding [GO:0003682]
4175	YOR320C	Q12096	GNT1	Glucose N-acetyltransferase 1	57577		276.725	89.364	213.525	86.2471	1.33526	0.417118	0.321313	0.477185	371.5	188.7	186.2	360.5	112.5	160.5	339.9	241.2	8.53722	7.55995	7.54071	8.49386	6.81378	7.32643	8.40897	7.91409	356000000	173840000	109380000	209020000	36877000	59422000	213380000	101810000	28	Golgi medial cisterna [GO:0005797]; Golgi membrane [GO:0000139]; integral component of membrane [GO:0016021]; vacuolar membrane [GO:0005774]	protein N-linked glycosylation [GO:0006487]	acetylglucosaminyltransferase activity [GO:0008375]; transferase activity, transferring glycosyl groups [GO:0016757]
1701	YGR047C	P33339	TFC4	Transcription factor tau 131 kDa subunit	120230		276.4	19.5544	194.175	84.1194	1.53441	0.61768	0.80302	0.157391	297.8	256.1	257.7	294	154.4	155	128.6	338.7	8.2182	8.00056	8.00955	8.19967	7.27053	7.27612	7.00675	8.40386	601400000	497080000	318970000	359150000	106680000	120930000	170120000	301260000	59	cytoplasm [GO:0005737]; nucleoplasm [GO:0005654]; nucleus [GO:0005634]; transcription factor TFIIIC complex [GO:0000127]	5S class rRNA transcription by RNA polymerase III [GO:0042791]; transcription by RNA polymerase III [GO:0006383]	DNA binding [GO:0003677]
334	YBR104W	P38087	YMC2	Carrier protein YMC2, mitochondrial	36555		275.8	106.245	198.75	52.4344	1.34599	0.428671	0.391544	0.405934	161.4	231.4	261.7	448.7	175.6	238	257	124.4	7.3345	7.85425	8.03177	8.80961	7.45615	7.89482	8.00562	6.95884	115970000	159890000	115300000	195100000	43169000	66079000	120990000	39385000	21	integral component of membrane [GO:0016021]; mitochondrial inner membrane [GO:0005743]; mitochondrion [GO:0005739]	mitochondrial L-ornithine transmembrane transport [GO:1990575]; mitochondrial transport [GO:0006839]; transmembrane transport [GO:0055085]	L-ornithine transmembrane transporter activity [GO:0000064]; organic acid transmembrane transporter activity [GO:0005342]
777	YDR003W	Q03446	RCR2	Protein RCR2	24211		275.775	66.6424	139.1	82.7921	2.35518	1.23584	0.96743	0.107788	375.3	295.8	203.5	228.5	254.6	65.9	180.5	55.4	8.5519	8.20848	7.66888	7.83605	7.99209	6.04221	7.49586	5.79181	166960000	126530000	55517000	61518000	38745000	11326000	52598000	10855000	13	cytoplasm [GO:0005737]; fungal-type vacuole [GO:0000324]; fungal-type vacuole membrane [GO:0000329]; integral component of membrane [GO:0016021]; intracellular membrane-bounded organelle [GO:0043231]; vesicle [GO:0031982]	vesicle-mediated transport [GO:0016192]
2164	YIL095W	P40494	PRK1	Actin-regulating kinase PRK1	91031		275.425	68.3374	275.475	41.4841	0.978266	-0.0317006	0.0285798	0.936311	189.6	227.7	349.9	334.5	267.8	230.7	260.2	343.2	7.56682	7.83099	8.4508	8.38586	8.06501	7.84987	8.02348	8.42291	266080000	307150000	300970000	283950000	128540000	125060000	239210000	212090000	41	actin cortical patch [GO:0030479]; cytoplasm [GO:0005737]; mating projection tip [GO:0043332]	actin cortical patch assembly [GO:0000147]; actin filament organization [GO:0007015]; negative regulation of actin cortical patch assembly [GO:0120133]; negative regulation of clathrin-dependent endocytosis [GO:1900186]; negative regulation of protein-containing complex assembly [GO:0031333]; peptidyl-threonine phosphorylation [GO:0018107]; protein autophosphorylation [GO:0046777]; protein phosphorylation [GO:0006468]	ATP binding [GO:0005524]; protein kinase activity [GO:0004672]; protein serine/threonine kinase activity [GO:0004674]; protein serine kinase activity [GO:0106310]; protein threonine kinase activity [GO:0106311]
3086	YLR382C	P11325	NAM2	Leucine--tRNA ligase, mitochondrial	101920		275.375	68.8779	254.7	79.1212	1.09189	0.126825	0.0925188	0.80813	326	328.4	159.4	287.7	208.5	158.9	283	368.4	8.34873	8.35931	7.31651	8.16842	7.7039	7.31198	8.14466	8.52513	569010000	551040000	170610000	303860000	124510000	107160000	323620000	283230000	51	mitochondrial matrix [GO:0005759]; mitochondrion [GO:0005739]	Group I intron splicing [GO:0000372]; leucyl-tRNA aminoacylation [GO:0006429]; mitochondrial translation [GO:0032543]	aminoacyl-tRNA editing activity [GO:0002161]; ATP binding [GO:0005524]; leucine-tRNA ligase activity [GO:0004823]; pre-mRNA intronic binding [GO:0097157]
1619	YGL197W	P53094	MDS3	Negative regulator of sporulation MDS3	166970		274.225	13.3254	196.725	22.7137	1.40095	0.486403	1.47046	0.0338485	279.8	264.3	259.5	293.3	185.8	180.3	184.9	235.9	8.12825	8.04603	8.01959	8.19623	7.53761	7.49426	7.5306	7.88203	775650000	704350000	441060000	491830000	176160000	193110000	335720000	288010000	81	cytoplasm [GO:0005737]; cytosol [GO:0005829]; mitochondrion [GO:0005739]	cell redox homeostasis [GO:0045454]; meiotic cell cycle [GO:0051321]; negative regulation of ascospore formation [GO:0075297]; pseudohyphal growth [GO:0007124]; sporulation resulting in formation of a cellular spore [GO:0030435]; TOR signaling [GO:0031929]
3090	YLR386W	Q06708	VAC14	Vacuole morphology and inheritance protein 14	99771		274.2	26.4907	380.625	71.1833	0.729657	-0.45471	0.974411	0.106069	315.7	248.8	278.6	253.7	408.7	482.8	332.2	298.8	8.30241	7.95884	8.12205	7.98698	8.6749	8.91528	8.37591	8.22304	507830000	384780000	274730000	246850000	224890000	300050000	350060000	211710000	47	endosome membrane [GO:0010008]; extrinsic component of vacuolar membrane [GO:0000306]; fungal-type vacuole membrane [GO:0000329]; PAS complex [GO:0070772]	phosphatidylinositol biosynthetic process [GO:0006661]; positive regulation of kinase activity [GO:0033674]; positive regulation of lipid kinase activity [GO:0090218]; protein localization to vacuolar membrane [GO:1903778]; protein transport [GO:0015031]	identical protein binding [GO:0042802]; molecular adaptor activity [GO:0060090]; protein-macromolecule adaptor activity [GO:0030674]
2734	YKR058W	P36143	GLG1	Glycogenin-1	69723		273.85	98.6248	186.975	8.52155	1.36494	0.448836	0.51556	0.305099	359	153.4	200.6	382.4	195.1	175.6	181.9	195.3	8.48784	7.26115	7.64818	8.57894	7.60807	7.45615	7.507	7.60955	319460000	131230000	109410000	205840000	59384000	60380000	106040000	76531000	26	cytoplasm [GO:0005737]	glycogen biosynthetic process [GO:0005978]	glycogenin glucosyltransferase activity [GO:0008466]; metal ion binding [GO:0046872]; transferase activity, transferring glycosyl groups [GO:0016757]; UDP-alpha-D-glucose:glucosyl-glycogenin alpha-D-glucosyltransferase activity [GO:0102751]
2457	YJR086W	P18852	STE18	Guanine nucleotide-binding protein subunit gamma	12625		272.9	87.8909	908.5	211.193	0.287573	-1.798	2.12099	0.00756855	330.5	354	279	128.1	774.4	1209.7	658	991.9	8.36851	8.46761	8.12412	7.00113	9.59694	10.2404	9.36194	9.95405	67873000	69882000	35126000	15913000	54400000	95971000	88514000	89708000	6	Cdc24p-Far1p-Gbetagamma complex [GO:0120171]; cell periphery [GO:0071944]; cytoplasm [GO:0005737]; G-protein beta/gamma-subunit complex [GO:0031680]; heterotrimeric G-protein complex [GO:0005834]; plasma membrane [GO:0005886]	G protein-coupled receptor signaling pathway [GO:0007186]; pheromone-dependent signal transduction involved in conjugation with cellular fusion [GO:0000750]	G-protein beta-subunit binding [GO:0031681]
2780	YLL015W	P14772	BPT1	Bile pigment transporter 1	176870		272.85	37.4744	135.2	22.7572	2.02964	1.02123	2.0937	0.00805941	290.4	307.2	209.6	284.2	155.1	97.1	149.7	138.9	8.1819	8.26303	7.71149	8.15076	7.27705	6.6014	7.22593	7.1179	755240000	768150000	334270000	447240000	138020000	97552000	255180000	159130000	76	endoplasmic reticulum [GO:0005783]; fungal-type vacuole [GO:0000324]; fungal-type vacuole membrane [GO:0000329]; integral component of membrane [GO:0016021]; membrane [GO:0016020]	bilirubin transport [GO:0015723]; cadmium ion transport [GO:0015691]; transmembrane transport [GO:0055085]; vacuole fusion, non-autophagic [GO:0042144]	ABC-type peptide transporter activity [GO:0015440]; ATPase-coupled transmembrane transporter activity [GO:0042626]; ATP binding [GO:0005524]; bilirubin transmembrane transporter activity [GO:0015127]; cadmium ion transmembrane transporter activity [GO:0015086]
1872	YGR270W	P40340	YTA7	ATPase histone chaperone YTA7	157410		271.775	37.5884	529.8	28.1002	0.508359	-0.976081	2.49673	0.00318615	273.3	311.8	211.1	290.9	575.4	530.6	505.6	507.6	8.09434	8.28448	7.72178	8.18438	9.16842	9.05148	8.98185	8.98755	720140000	790000000	341080000	463760000	518680000	540200000	872890000	589120000	77	cytosol [GO:0005829]; extrinsic component of endoplasmic reticulum membrane [GO:0042406]; nucleus [GO:0005634]	negative regulation of chromatin silencing [GO:0031936]; negative regulation of transcription by RNA polymerase II [GO:0000122]; positive regulation of invasive growth in response to glucose limitation [GO:2000219]; positive regulation of transcription by RNA polymerase II [GO:0045944]	ATPase activity [GO:0016887]; ATP binding [GO:0005524]; chromatin binding [GO:0003682]; histone binding [GO:0042393]
2179	YIL112W	P40480	HOS4	Protein HOS4	123550		271.775	26.5483	456	108.447	0.607827	-0.718268	1.50431	0.0313107	275.5	232.4	272	307.2	643.8	393.6	396.3	390.3	8.10591	7.86047	8.08746	8.26303	9.33047	8.62059	8.63045	8.60844	575090000	466330000	348180000	388030000	459750000	317500000	542080000	358860000	61	Set3 complex [GO:0034967]	histone deacetylation [GO:0016575]
1867	YGR263C	P53324	SAY1	Steryl acetyl hydrolase 1	48540		271.325	54.8446	117.575	68.4322	2.77918	1.47466	1.17342	0.0670777	240.8	331.7	197.2	315.6	189.9	52.9	181.9	45.6	7.91169	8.37374	7.62352	8.30195	7.5691	5.7252	7.507	5.51096	197780000	261890000	99318000	156820000	53353000	16785000	97895000	16495000	24	cell periphery [GO:0071944]; endoplasmic reticulum [GO:0005783]; endoplasmic reticulum lumen [GO:0005788]; endoplasmic reticulum membrane [GO:0005789]; integral component of membrane [GO:0016021]; lipid droplet [GO:0005811]	response to toxic substance [GO:0009636]; sterol deacetylation [GO:0034210]; sterol metabolic process [GO:0016125]	hydrolase activity [GO:0016787]; steryl deacetylase activity [GO:0034084]
2666	YKL189W	P32464	HYM1	Protein HYM1	45853		271.175	133.328	130.05	76.2044	1.95054	0.963875	0.370109	0.426472	366	356	42.1	320.6	63	45.6	213.7	197.9	8.5157	8.47573	5.39575	8.32463	5.97728	5.51096	7.73944	7.62863	288120000	269400000	20296000	152680000	16963000	13866000	110190000	68596000	23	cellular bud [GO:0005933]; incipient cellular bud site [GO:0000131]; mating projection tip [GO:0043332]; mitotic spindle pole body [GO:0044732]	budding cell apical bud growth [GO:0007118]; intracellular signal transduction [GO:0035556]; regulation of transcription, DNA-templated [GO:0006355]; septum digestion after cytokinesis [GO:0000920]	protein serine/threonine kinase activator activity [GO:0043539]
457	YBR265W	P38342	TSC10	3-ketodihydrosphingosine reductase TSC10	35972		271.075	201.044	330.8	90.3852	0.583422	-0.777388	0.265595	0.542507	219.1	592.9	38.7	233.6	212.7		347.5	432.2	7.77545	9.21164	5.27426	7.8679	7.73268		8.44087	8.75556	127480000	331620000	13791000	82243000	42328000	0	132470000	110760000	17	cytoplasm [GO:0005737]; endoplasmic reticulum [GO:0005783]; endoplasmic reticulum membrane [GO:0005789]; integral component of membrane [GO:0016021]; lipid droplet [GO:0005811]; mitochondrial outer membrane [GO:0005741]	3-keto-sphinganine metabolic process [GO:0006666]; sphingolipid biosynthetic process [GO:0030148]	3-dehydrosphinganine reductase activity [GO:0047560]
671	YDL107W	P40990	MSS2	Protein MSS2, mitochondrial	41476		270.1	65.3379	156.5	66.6688	1.83599	0.876556	0.882005	0.131218	334.1	249.9	324.4	172	76	167	125.4	257.6	8.38414	7.96521	8.34163	7.42626	6.24793	7.3837	6.97039	8.00899	262960000	189110000	156540000	81903000	20463000	50777000	64650000	89324000	23	extrinsic component of mitochondrial inner membrane [GO:0031314]; mitochondrial matrix [GO:0005759]	protein insertion into mitochondrial inner membrane from matrix [GO:0032979]
1375	YER171W	P06839	RAD3	General transcription and DNA repair factor IIH helicase subunit XPD/RAD3	89785		270.075	122.942	330.925	52.3411	0.74267	-0.429206	0.362977	0.433534	263.4	230.4	123.3	463.2	260	355.3	308.1	400.3	8.04111	7.848	6.94603	8.85549	8.02237	8.47289	8.26725	8.64494	387620000	325960000	111230000	412390000	130870000	202020000	297070000	259490000	43	cytosol [GO:0005829]; nucleotide-excision repair factor 3 complex [GO:0000112]; nucleus [GO:0005634]; transcription factor TFIIH core complex [GO:0000439]; transcription factor TFIIH holo complex [GO:0005675]	nucleotide-excision repair [GO:0006289]; nucleotide-excision repair, DNA duplex unwinding [GO:0000717]; nucleotide-excision repair, DNA incision [GO:0033683]; phosphorylation of RNA polymerase II C-terminal domain [GO:0070816]; positive regulation of mitotic recombination [GO:0045951]; regulation of mitotic recombination [GO:0000019]; regulation of transposition, RNA-mediated [GO:0010525]; response to oxidative stress [GO:0006979]; response to UV [GO:0009411]; transcription by RNA polymerase II [GO:0006366]	4 iron, 4 sulfur cluster binding [GO:0051539]; 5'-3' DNA helicase activity [GO:0043139]; ATPase activity, acting on DNA [GO:0008094]; ATP binding [GO:0005524]; damaged DNA binding [GO:0003684]; DNA helicase activity [GO:0003678]; metal ion binding [GO:0046872]
1673	YGR007W	P33412	ECT1	Ethanolamine-phosphate cytidylyltransferase	36862		269.45	51.6313	658.125	102.097	0.405901	-1.3008	2.35969	0.00436825	303.9	312.1	182.5	279.3	664	687.4	498.8	782.3	8.24745	8.28586	7.51175	8.12567	9.37504	9.42501	8.96232	9.61158	176800000	174570000	65081000	98302000	132150000	154510000	190110000	200470000	17	cytoplasm [GO:0005737]; nucleus [GO:0005634]	phosphatidylethanolamine biosynthetic process [GO:0006646]	ethanolamine-phosphate cytidylyltransferase activity [GO:0004306]
1195	YEL022W	P39993	GEA2	ARF guanine-nucleotide exchange factor 2	165670		269.325	52.3967	324.475	65.081	0.827811	-0.272627	0.37606	0.420668	263.7	187.6	297.9	328.1	259.9	303.6	301.3	433.1	8.04275	7.55152	8.21868	8.35799	8.02181	8.24603	8.23506	8.75856	622790000	425780000	431330000	468800000	209930000	277000000	466090000	450470000	69	cytosol [GO:0005829]; extrinsic component of membrane [GO:0019898]; Golgi cis cisterna [GO:0000137]	actin cytoskeleton organization [GO:0030036]; endoplasmic reticulum to Golgi vesicle-mediated transport [GO:0006888]; intra-Golgi vesicle-mediated transport [GO:0006891]; macroautophagy [GO:0016236]; regulation of ARF protein signal transduction [GO:0032012]; retrograde vesicle-mediated transport, Golgi to endoplasmic reticulum [GO:0006890]; secretory granule organization [GO:0033363]	guanyl-nucleotide exchange factor activity [GO:0005085]
1342	YER131W	P39939	RPS26B	Small ribosomal subunit protein eS26B	13447		269.233	347.43	277.55	275.05	1.29438	0.37226	0.0245566	0.945025	3.3	44.4	760				2.5	552.6	1.72247	5.47249	9.56986				1.32193	9.11009	457990	5848100	63782000	0	0	0	220200	33319000	4	cytosol [GO:0005829]; cytosolic small ribosomal subunit [GO:0022627]	cytoplasmic translation [GO:0002181]; ribosome assembly [GO:0042255]; rRNA export from nucleus [GO:0006407]; translational termination [GO:0006415]	mRNA binding [GO:0003729]; structural constituent of ribosome [GO:0003735]
1043	YDR364C	P40968	CDC40	Pre-mRNA-processing factor 17	52047		268.85	82.235	338.475	236.722	1.00104	0.00150252	0.000644821	0.998516	231.6	200.8	409.5	233.5	85.7	215.5	333.3	719.4	7.85549	7.64962	8.67772	7.86728	6.42122	7.75154	8.38068	9.49065	190220000	158580000	206200000	116050000	24068000	68396000	179340000	260270000	24	catalytic step 2 spliceosome [GO:0071013]; nuclear periphery [GO:0034399]; spliceosomal complex [GO:0005681]	generation of catalytic spliceosome for second transesterification step [GO:0000350]; mRNA 3'-splice site recognition [GO:0000389]; mRNA branch site recognition [GO:0000348]
1978	YHR072W	P38604	ERG7	Lanosterol synthase ERG7	83459		267.875	46.3345	319.15	79.0626	0.849301	-0.235653	0.29602	0.505801	309.9	305.3	194.5	261.8	258.1	324.6	247.7	446.2	8.27566	8.25408	7.60363	8.03232	8.01179	8.34252	7.95245	8.80155	328770000	311360000	126490000	168020000	93664000	133070000	172150000	208520000	31	endoplasmic reticulum membrane [GO:0005789]; lipid droplet [GO:0005811]	ergosterol biosynthetic process [GO:0006696]; triterpenoid biosynthetic process [GO:0016104]	beta-amyrin synthase activity [GO:0042300]; lanosterol synthase activity [GO:0000250]
1465	YFR048W	P43620	RMD8	Sporulation protein RMD8	75913		267.775	50.9453	320.575	105.563	0.869076	-0.202446	0.175575	0.66746	280.9	331.4	189.3	269.5	448.1	185.1	254.1	395	8.13391	8.37243	7.56453	8.07414	8.80768	7.53216	7.98925	8.62571	269220000	305340000	111210000	156260000	146880000	68531000	159540000	166710000	28	cytoplasm [GO:0005737]; endoplasmic reticulum [GO:0005783]; integral component of membrane [GO:0016021]	meiotic cell cycle [GO:0051321]; sporulation resulting in formation of a cellular spore [GO:0030435]
333	YBR103W	P38262	SIF2	SIR4-interacting protein SIF2	59160		267.65	84.7555	481.475	167.647	0.55355	-0.853215	0.89718	0.126713	350.4	241.2	140.5	338.5	752.7	409.8	298.6	464.8	8.45286	7.91409	7.13443	8.40301	9.55593	8.67878	8.22207	8.86047	335810000	222190000	82556000	196270000	246730000	151710000	187480000	196160000	28	histone deacetylase complex [GO:0000118]; nucleus [GO:0005634]; Rpd3L-Expanded complex [GO:0070210]; Set3 complex [GO:0034967]	histone deacetylation [GO:0016575]; negative regulation of chromatin silencing at telomere [GO:0031939]; negative regulation of meiotic nuclear division [GO:0045835]; positive regulation of stress-activated MAPK cascade [GO:0032874]; regulation of transcription, DNA-templated [GO:0006355]; regulation of transcription by RNA polymerase II [GO:0006357]	transcription corepressor activity [GO:0003714]
3888	YOL082W	P35193	ATG19	Autophagy-related protein 19	47599		265.85	37.8064	58.625	28.3727	5.70111	2.51124	1.74528	0.0179772	328.6	232	261.8	241	76.2	62.8	11.3	84.2	8.36019	7.85798	8.03232	7.91289	6.25172	5.97269	3.49825	6.39575	258700000	175570000	126360000	114790000	20527000	19094000	5844700	29179000	23	Cvt complex [GO:0034270]; cytoplasm [GO:0005737]; cytosol [GO:0005829]; extrinsic component of membrane [GO:0019898]; phagophore assembly site [GO:0000407]; phagophore assembly site membrane [GO:0034045]	cellular protein-containing complex localization [GO:0034629]; protein transport [GO:0015031]; selective autophagy [GO:0061912]; ubiquitin-dependent ERAD pathway [GO:0030433]; vesicle organization [GO:0016050]	protein-macromolecule adaptor activity [GO:0030674]
2919	YLR146W-A	Q2V2P1	YLR146W-A	Coiled-coil domain-containing protein YLR146W-A	7077.6		265.575	103.108	68.2333	22.3764	3.82414	1.93514	1.66109	0.0218225	361.1	193.6	135.6	372		86.3	81.7	36.7	8.49625	7.59694	7.08321	8.53916		6.43129	6.35226	5.19771	61789000	31843000	14228000	38517000	0	5704700	9160400	2768200	5
2335	YJL132W	P47014	YJL132W	Uncharacterized protein YJL132W	84465		265.475	51.6594	336.875	24.6454	0.774766	-0.368168	0.740404	0.181801	230.9	324	199.8	307.2	314.6	345.9	313.8	373.2	7.85112	8.33985	7.64241	8.26303	8.29737	8.43421	8.2937	8.54381	268720000	362420000	142570000	216300000	125220000	155510000	239250000	191280000	34	extracellular matrix [GO:0031012]; extracellular space [GO:0005615]; fungal-type vacuole [GO:0000324]; integral component of membrane [GO:0016021]; membrane [GO:0016020]	GPI anchor release [GO:0006507]	glycosylphosphatidylinositol phospholipase D activity [GO:0004621]
2421	YJR042W	P46673	NUP85	Nucleoporin NUP85	84897		264.875	91.6385	321.075	48.6399	0.767869	-0.381069	0.326322	0.471713	292.9	292.4	113.6	360.6	362.6	329.7	352.6	239.4	8.19426	8.1918	6.82782	8.49426	8.50224	8.36501	8.46189	7.90328	380950000	365570000	90600000	283740000	161330000	165680000	300390000	137130000	38	nuclear membrane [GO:0031965]; nuclear pore [GO:0005643]; nuclear pore outer ring [GO:0031080]	mRNA export from nucleus [GO:0006406]; nuclear pore localization [GO:0051664]; positive regulation of transcription, DNA-templated [GO:0045893]; protein import into nucleus [GO:0006606]; ribosomal large subunit export from nucleus [GO:0000055]	structural constituent of nuclear pore [GO:0017056]
680	YDL119C	Q07534	HEM25	Mitochondrial glycine transporter	34203		264.225	83.9615	253.15	82.972	1.0289	0.041106	0.0245566	0.945025	256.5	298.5	135.6	366.3	187.4	246.2	188.2	390.8	8.00282	8.22159	7.08321	8.51688	7.54998	7.94369	7.55612	8.61029	158020000	176800000	51206000	136530000	39501000	58591000	75948000	106030000	18	integral component of membrane [GO:0016021]; mitochondrial inner membrane [GO:0005743]; mitochondrion [GO:0005739]	glycine import into mitochondrion [GO:1904983]; heme biosynthetic process [GO:0006783]	glycine transmembrane transporter activity [GO:0015187]
1652	YGL240W	P53068	DOC1	Anaphase-promoting complex subunit DOC1	28776		264.1	194.257	364.925	105.474	0.492505	-1.02179	0.42747	0.373706	119.8	37	380.6	519	247.7	465.5	474.5	272	6.90448	5.20945	8.57213	9.01959	7.95245	8.86264	8.89026	8.08746	40992000	12175000	79853000	107470000	29000000	61545000	106390000	41002000	10	anaphase-promoting complex [GO:0005680]; mitochondrion [GO:0005739]	anaphase-promoting complex-dependent catabolic process [GO:0031145]; cell cycle [GO:0007049]; cell division [GO:0051301]; chromatin assembly [GO:0031497]; positive regulation of ubiquitin protein ligase activity [GO:1904668]; protein K11-linked ubiquitination [GO:0070979]	enzyme regulator activity [GO:0030234]
4238	YPL018W	Q02732	CTF19	Inner kinetochore subunit CTF19	42782		263.775	144.475	145	30.9106	1.48278	0.568309	0.300524	0.500582	208.3	449.9	62	334.9	133.7	154.4	103.5	188.4	7.70252	8.81346	5.9542	8.38759	7.06286	7.27053	6.69349	7.55766	114090000	236840000	20814000	110950000	25037000	32655000	37117000	45429000	16	COMA complex [GO:0000817]; condensed nuclear chromosome kinetochore [GO:0000778]; nucleus [GO:0005634]	attachment of spindle microtubules to kinetochore [GO:0008608]; cell division [GO:0051301]; chromosome segregation [GO:0007059]; establishment of mitotic sister chromatid cohesion [GO:0034087]; meiotic cell cycle [GO:0051321]; mitotic spindle assembly checkpoint [GO:0007094]; protein localization to chromosome, centromeric region [GO:0071459]
4094	YOR212W	P18851	STE4	Guanine nucleotide-binding protein subunit beta	46581		263.15	111.789	698.15	105.407	0.331528	-1.5928	1.4929	0.0321442	309	269.5	84.6	389.5	717	650.6	856.4	568.6	8.27146	8.07414	6.40259	8.60548	9.48583	9.34563	9.74214	9.15127	137460000	115270000	23069000	104830000	109130000	111830000	249630000	111420000	13	Cdc24p-Far1p-Gbetagamma complex [GO:0120171]; cytoplasm [GO:0005737]; G-protein beta/gamma-subunit complex [GO:0031680]; heterotrimeric G-protein complex [GO:0005834]; mating projection [GO:0005937]; plasma membrane [GO:0005886]	chemotropism [GO:0043577]; establishment of protein localization to plasma membrane [GO:0061951]; G protein-coupled receptor signaling pathway [GO:0007186]; invasive growth in response to glucose limitation [GO:0001403]; pheromone-dependent signal transduction involved in conjugation with cellular fusion [GO:0000750]; protein localization to mating projection tip [GO:1903260]; regulation of transposition, RNA-mediated [GO:0010525]	G-protein alpha-subunit binding [GO:0001965]; G-protein gamma-subunit binding [GO:0031682]; protein kinase binding [GO:0019901]; scaffold protein binding [GO:0097110]; small GTPase binding [GO:0031267]
3268	YMR015C	P54781	ERG5	C-22 sterol desaturase ERG5	61334		262.875	106.374	230.35	52.7454	1.06125	0.0857692	0.0517188	0.887731	399.4	211.7	119.3	321.1	219	212.7	173.2	316.5	8.64169	7.72588	6.89845	8.32688	7.77479	7.73268	7.4363	8.30606	410100000	208970000	75086000	199460000	76918000	84363000	116480000	143150000	30	endoplasmic reticulum [GO:0005783]	ergosterol biosynthetic process [GO:0006696]; sterol metabolic process [GO:0016125]	C-22 sterol desaturase activity [GO:0000249]; heme binding [GO:0020037]; iron ion binding [GO:0005506]; monooxygenase activity [GO:0004497]; oxidoreductase activity [GO:0016491]
1571	YGL127C	P38633	SOH1	Mediator of RNA polymerase II transcription subunit 31	14741		262.8	35.5	198.1	0	1.31444	0.394452	0.29477	0.50726		227.3		298.3	198.1					7.82845		8.22062	7.63009				0	37384000	0	30883000	11596000	0	0	0	5	core mediator complex [GO:0070847]; mediator complex [GO:0016592]; nucleus [GO:0005634]	DNA recombination [GO:0006310]; DNA repair [GO:0006281]; meiotic gene conversion [GO:0006311]; meiotic sister chromatid segregation [GO:0045144]; regulation of transcription by RNA polymerase II [GO:0006357]; transcription by RNA polymerase II [GO:0006366]	transcription coregulator activity [GO:0003712]
4103	YOR223W	Q12015	DSC3	DSC E3 ubiquitin ligase complex subunit 3	32935		262.45	8.65462	297.8	39.4676	0.888645	-0.17032	0.364086	0.432428	266.4	267.9	268	247.5	337	256.7	337.5	260	8.05745	8.06555	8.06609	7.95128	8.3966	8.00394	8.39874	8.02237	127630000	123390000	78733000	71734000	55234000	47526000	105940000	54863000	14	Dsc E3 ubiquitin ligase complex [GO:0044695]; endoplasmic reticulum [GO:0005783]; endoplasmic reticulum membrane [GO:0005789]; fungal-type vacuole lumen [GO:0000328]; integral component of membrane [GO:0016021]	endocytosis [GO:0006897]; protein processing [GO:0016485]; protein transport [GO:0015031]
4269	YPL065W	Q02767	VPS28	Vacuolar protein sorting-associated protein 28	27702		262.4	111.764	361.325	143.901	0.707063	-0.50009	0.330308	0.467404	419.9	292.3	226.6	110.8	362.7	187	584.7	310.9	8.7139	8.19131	7.824	6.79181	8.50263	7.54689	9.19155	8.28031	186820000	125020000	61804000	29812000	55210000	32141000	170440000	60933000	13	cytosol [GO:0005829]; endosome [GO:0005768]; ESCRT I complex [GO:0000813]; late endosome membrane [GO:0031902]	ATP export [GO:1904669]; protein targeting to membrane [GO:0006612]; protein targeting to vacuole [GO:0006623]; protein transport to vacuole involved in ubiquitin-dependent protein catabolic process via the multivesicular body sorting pathway [GO:0043328]; ubiquitin-dependent protein catabolic process via the multivesicular body sorting pathway [GO:0043162]	protein-containing complex binding [GO:0044877]
672	YDL108W	P06242	KIN28	Serine/threonine-protein kinase KIN28	35247		262.275	93.0048	1004.23	469.134	0.269936	-1.88931	1.63628	0.0231056	255.4	317.2	361.5	115	1626.2	581.8	1288.6	520.3	7.99661	8.30925	8.49785	6.84549	10.6673	9.18438	10.3316	9.0232	157350000	187830000	136530000	42878000	342710000	138460000	520060000	141170000	18	cytoplasm [GO:0005737]; cytosol [GO:0005829]; nucleus [GO:0005634]; transcription factor TFIIH holo complex [GO:0005675]; transcription factor TFIIK complex [GO:0070985]	7-methylguanosine mRNA capping [GO:0006370]; cell cycle [GO:0007049]; cell division [GO:0051301]; cellular response to nitrogen starvation [GO:0006995]; phosphorylation of RNA polymerase II C-terminal domain [GO:0070816]; phosphorylation of RNA polymerase II C-terminal domain involved in recruitment of 3'-end processing factors to RNA polymerase II holoenzyme complex [GO:1901921]; phosphorylation of RNA polymerase II C-terminal domain serine 5 residues involved in positive regulation of transcription elongation from RNA polymerase II promoter [GO:1903654]; phosphorylation of RNA polymerase II C-terminal domain serine 5 residues involved in recruitment of mRNA capping enzyme to RNA polymerase II holoenzyme complex [GO:1900018]; positive regulation of Atg1/ULK1 kinase complex assembly [GO:1905866]; positive regulation of autophagy [GO:0010508]; positive regulation of transcription by RNA polymerase II [GO:0045944]; protein phosphorylation [GO:0006468]; transcription by RNA polymerase I [GO:0006360]; transcription by RNA polymerase II [GO:0006366]	ATP binding [GO:0005524]; cyclin-dependent protein serine/threonine kinase activity [GO:0004693]; protein kinase activity [GO:0004672]; RNA polymerase II CTD heptapeptide repeat kinase activity [GO:0008353]
1847	YGR238C	P50090	KEL2	Kelch repeat-containing protein 2	99974		262.175	35.1788	355.175	57.6444	0.740367	-0.433687	0.919927	0.120247	307.3	257.3	274.3	209.8	448	358.9	306.6	307.2	8.2635	8.00731	8.09961	7.71287	8.80735	8.48744	8.26021	8.26303	494340000	397940000	270470000	204140000	246500000	223050000	323070000	217650000	47	cell cortex of cell tip [GO:0051285]; cellular bud neck [GO:0005935]; cellular bud tip [GO:0005934]; Kelch-containing formin regulatory complex [GO:1990615]; mating projection tip [GO:0043332]	conjugation with cellular fusion [GO:0000747]; negative regulation of exit from mitosis [GO:0001100]; regulation of cell shape [GO:0008360]; regulation of cytokinesis [GO:0032465]; regulation of formin-nucleated actin cable assembly [GO:0090337]; regulation of vesicle-mediated transport [GO:0060627]
3566	YNL068C	P41813	FKH2	Fork head protein homolog 2	94373		262.075	124.718	258.75	48.5978	0.935987	-0.0954396	0.0608874	0.869186	199.4	234.1	144	470.8	288.5	273.3	175.9	297.3	7.63952	7.87098	7.16993	8.87897	8.17243	8.09434	7.45861	8.21578	266210000	300390000	117810000	380180000	131720000	140950000	153790000	174790000	39	cytosol [GO:0005829]; nucleus [GO:0005634]	chromatin remodeling [GO:0006338]; negative regulation of pseudohyphal growth [GO:2000221]; negative regulation of silent mating-type cassette heterochromatin assembly [GO:0061186]; negative regulation of transcription involved in G1/S transition of mitotic cell cycle [GO:0071930]; negative regulation of transcription involved in G2/M transition of mitotic cell cycle [GO:0090419]; positive regulation of DNA-dependent DNA replication initiation [GO:0032298]; positive regulation of DNA replication initiation [GO:1903468]; positive regulation of transcription elongation from RNA polymerase II promoter [GO:0032968]; positive regulation of transcription involved in G2/M transition of mitotic cell cycle [GO:0090282]; regulation of transcription by RNA polymerase II [GO:0006357]	chromatin binding [GO:0003682]; DNA-binding transcription factor activity, RNA polymerase II-specific [GO:0000981]; DNA replication origin binding [GO:0003688]; RNA polymerase II cis-regulatory region sequence-specific DNA binding [GO:0000978]; RNA polymerase II transcription factor binding [GO:0001085]; sequence-specific DNA binding [GO:0043565]; transcription coactivator activity [GO:0003713]; transcription coregulator activity [GO:0003712]
1219	YEL055C	P39985	POL5	rDNA transcriptional regulator POL5	115890		261.625	39.5277	261.05	27.4409	0.996326	-0.00531022	0.00686014	0.984328	280.6	316.1	214.3	235.5	269.1	249.4	300.3	225.4	8.13237	8.30424	7.74349	7.87958	8.072	7.96232	8.23026	7.81634	547400000	592820000	256340000	277900000	179590000	187980000	383810000	193640000	57	nucleolar preribosome [GO:0030685]; nucleolus [GO:0005730]	positive regulation of ribosome biogenesis [GO:0090070]; regulation of transcription, DNA-templated [GO:0006355]; ribosomal large subunit assembly [GO:0000027]; rRNA processing [GO:0006364]; rRNA transcription [GO:0009303]	DNA-directed DNA polymerase activity [GO:0003887]; nucleotide binding [GO:0000166]; rDNA binding [GO:0000182]; rRNA primary transcript binding [GO:0042134]; transcription factor binding [GO:0008134]
226	YBL067C	P38187	UBP13	Ubiquitin carboxyl-terminal hydrolase 13	83855		261.125	72.5762	179.45	114.59	1.85905	0.894568	0.495991	0.31916	382	252.7	199.2	210.6	44.2	318.6	263.7	91.3	8.57743	7.98128	7.63807	7.71836	5.46597	8.3156	8.04275	6.51254	470700000	299310000	150490000	156970000	18629000	151670000	212890000	49523000	36	cytosol [GO:0005829]; nucleus [GO:0005634]	free ubiquitin chain depolymerization [GO:0010995]; protein deubiquitination [GO:0016579]; ubiquitin-dependent protein catabolic process [GO:0006511]	cysteine-type endopeptidase activity [GO:0004197]; thiol-dependent deubiquitinase [GO:0004843]
3941	YOR002W	Q12001	ALG6	Dolichyl pyrophosphate Man9GlcNAc2 alpha-1,3-glucosyltransferase	62782		260.625	44.7562	158.15	82.0032	1.82683	0.869341	0.909674	0.123119	210.6	223.2	316.3	292.4	96.4	91.6	294.5	150.1	7.71836	7.80219	8.30515	8.1918	6.59096	6.51728	8.20212	7.22978	136920000	139500000	126090000	115040000	21446000	23021000	125470000	42994000	19	endoplasmic reticulum [GO:0005783]; endoplasmic reticulum membrane [GO:0005789]; integral component of membrane [GO:0016021]	aerobic respiration [GO:0009060]; dolichol-linked oligosaccharide biosynthetic process [GO:0006488]; oligosaccharide-lipid intermediate biosynthetic process [GO:0006490]; protein glycosylation [GO:0006486]; protein N-linked glycosylation [GO:0006487]	dolichyl pyrophosphate Man9GlcNAc2 alpha-1,3-glucosyltransferase activity [GO:0042281]; transferase activity, transferring hexosyl groups [GO:0016758]
3170	YML023C	Q03718	NSE5	Non-structural maintenance of chromosome element 5	64012		260.025	361.734	34.975	12.6541	2.63091	1.39556	0.408082	0.390767	13.2	60.2	81.6	885.1	28.7	24.5	30.1	56.6	3.72247	5.91169	6.3505	9.7897	4.84298	4.61471	4.91169	5.82273	11325000	49534000	42822000	458160000	8392700	8102300	16887000	21344000	25	nucleus [GO:0005634]; Smc5-Smc6 complex [GO:0030915]	DNA recombination [GO:0006310]; DNA repair [GO:0006281]; protein sumoylation [GO:0016925]
1352	YER145C	P40088	FTR1	Plasma membrane iron permease	45722		259.433	68.9072							349.7	246.1		182.5					8.44997	7.9431		7.51175					143620000	97173000	0	45355000	0	0	0	0	12	high-affinity iron permease complex [GO:0033573]; plasma membrane [GO:0005886]	arsenate ion transmembrane transport [GO:1901684]; iron ion homeostasis [GO:0055072]; iron ion transmembrane transport [GO:0034755]	ferrous iron transmembrane transporter activity [GO:0015093]; iron ion transmembrane transporter activity [GO:0005381]
533	YCR019W	P23060	MAK32	Protein MAK32	40783		259.15	41.2975	171.075	28.2597	1.5148	0.599129	1.29413	0.0508011	250.4	323.2	207.9	255.1	157.3	148.3	159.2	219.5	7.96809	8.33628	7.69975	7.99492	7.29737	7.21237	7.3147	7.77808	162840000	202050000	82882000	100350000	34992000	37246000	67827000	62855000	19
1655	YGL243W	P53065	TAD1	tRNA-specific adenosine deaminase 1	45946		259.075	50.6837	212.95	71.3022	1.27334	0.348622	0.345122	0.451729	220.7	258.7	215	341.9	112.5	313.7	219.7	205.9	7.78594	8.01514	7.74819	8.41743	6.81378	8.29324	7.77939	7.6858	196370000	221340000	117270000	184050000	34251000	107840000	128080000	80703000	26	cytoplasm [GO:0005737]; nucleus [GO:0005634]	tRNA modification [GO:0006400]; tRNA wobble adenosine to inosine editing [GO:0002100]	metal ion binding [GO:0046872]; RNA binding [GO:0003723]; tRNA-specific adenosine-37 deaminase activity [GO:0043829]; tRNA-specific adenosine deaminase activity [GO:0008251]
1222	YEL059C-A	Q05676	SOM1	Protein SOM1, mitochondrial	8415.4		257.925	96.1307							361.3	341.9	193.2	135.3					8.49705	8.41743	7.59395	7.08002					74202000	67500000	24328000	16811000	0	0	0	0	6	mitochondrial inner membrane [GO:0005743]; mitochondrial inner membrane peptidase complex [GO:0042720]	mitochondrial respiratory chain complex assembly [GO:0033108]; proteolysis [GO:0006508]
1668	YGR002C	P53201	SWC4	SWR1-complex protein 4	55212		257.55	89.4477	178.65	78.879	1.45808	0.544072	0.361935	0.434576	295.3	286.1	107	341.8	208.1	95.5	294	117	8.20604	8.16038	6.74147	8.41701	7.70113	6.57743	8.19967	6.87036	272880000	254150000	60624000	191100000	65791000	34107000	177970000	47619000	27	NuA4 histone acetyltransferase complex [GO:0035267]; nucleus [GO:0005634]; Swr1 complex [GO:0000812]	chromatin remodeling [GO:0006338]; chromosome organization [GO:0051276]; DNA repair [GO:0006281]; histone exchange [GO:0043486]; histone H2A acetylation [GO:0043968]; histone H4 acetylation [GO:0043967]; negative regulation of transcription by RNA polymerase II [GO:0000122]	transcription corepressor activity [GO:0003714]
2455	YJR084W	P47130	YJR084W	Cop9 signalosome complex subunit 12	49482		257.525	85.3471	284.225	103.098	0.911299	-0.134003	0.0906515	0.811612	214.9	388.6	269.1	157.5	453.9	177.3	265.6	240.1	7.74752	8.60214	8.072	7.29921	8.82623	7.47005	8.05311	7.90749	183850000	319660000	141180000	81544000	132850000	58610000	148900000	90489000	25	COP9 signalosome [GO:0008180]; cytoplasm [GO:0005737]; transcription export complex 2 [GO:0070390]	adaptation of signaling pathway by response to pheromone involved in conjugation with cellular fusion [GO:0000754]; mRNA splicing, via spliceosome [GO:0000398]; nuclear retention of pre-mRNA at the site of transcription [GO:0071033]; poly(A)+ mRNA export from nucleus [GO:0016973]; posttranscriptional tethering of RNA polymerase II gene DNA at nuclear periphery [GO:0000973]; transcription elongation from RNA polymerase II promoter [GO:0006368]	double-stranded DNA binding [GO:0003690]; RNA binding [GO:0003723]
4195	YOR350C	P24720	MNE1	Protein MNE1	77229		256.05	63.8407	91.4	34.7792	2.89765	1.53488	1.76639	0.0171243	282	278.6	148.3	315.3	144.9	50.1	95.2	75.4	8.13955	8.12205	7.21237	8.30058	7.17891	5.64674	6.57289	6.23649	337770000	320790000	108900000	228490000	59382000	23168000	74736000	39788000	35	cytoplasm [GO:0005737]; mitochondrial matrix [GO:0005759]; mitochondrion [GO:0005739]; ribonucleoprotein complex [GO:1990904]	Group I intron splicing [GO:0000372]; mitochondrial mRNA processing [GO:0090615]
3285	YMR037C	P33748	MSN2	Zinc finger protein MSN2	77860		255.75	63.5966	135.45	45.7889	1.98728	0.990792	1.04409	0.0903462	339.4	192.2	196	295.4	148	58.4	157.4	178	8.40684	7.58646	7.61471	8.20653	7.20945	5.8679	7.29829	7.47573	197460000	107510000	69927000	103970000	29454000	13127000	59989000	45613000	17	cytoplasm [GO:0005737]; cytosol [GO:0005829]; nucleus [GO:0005634]	amino acid homeostasis [GO:0080144]; cellular response to blue light [GO:0071483]; chromatin remodeling [GO:0006338]; positive regulation of transcription by RNA polymerase II [GO:0045944]; positive regulation of transcription from RNA polymerase II promoter in response to acidic pH [GO:0061402]; positive regulation of transcription from RNA polymerase II promoter in response to alkaline pH [GO:0061422]; positive regulation of transcription from RNA polymerase II promoter in response to amino acid starvation [GO:0061412]; positive regulation of transcription from RNA polymerase II promoter in response to arsenic-containing substance [GO:0061395]; positive regulation of transcription from RNA polymerase II promoter in response to cold [GO:0061411]; positive regulation of transcription from RNA polymerase II promoter in response to ethanol [GO:0061410]; positive regulation of transcription from RNA polymerase II promoter in response to freezing [GO:0061409]; positive regulation of transcription from RNA polymerase II promoter in response to glucose starvation [GO:0061406]; positive regulation of transcription from RNA polymerase II promoter in response to heat stress [GO:0061408]; positive regulation of transcription from RNA polymerase II promoter in response to hydrogen peroxide [GO:0061407]; positive regulation of transcription from RNA polymerase II promoter in response to hydrostatic pressure [GO:0061405]; positive regulation of transcription from RNA polymerase II promoter in response to nitrogen starvation [GO:0036278]; positive regulation of transcription from RNA polymerase II promoter in response to nitrosative stress [GO:0061403]; regulation of transcription by RNA polymerase II [GO:0006357]; regulation of transcription from RNA polymerase II promoter in response to oxidative stress [GO:0043619]; response to starvation [GO:0042594]	cis-regulatory region sequence-specific DNA binding [GO:0000987]; DNA-binding transcription factor activity, RNA polymerase II-specific [GO:0000981]; metal ion binding [GO:0046872]
1616	YGL194C	P53096	HOS2	Probable histone deacetylase HOS2	51454		255.275	58.2643	152.825	68.4289	1.78528	0.836148	0.888375	0.129308	321.9	300.1	178.1	221	89.6	99.2	261.4	161.1	8.33047	8.2293	7.47654	7.7879	6.48543	6.63227	8.03012	7.33181	275410000	246800000	93400000	114400000	26232000	32787000	146510000	60729000	25	cytoplasm [GO:0005737]; histone deacetylase complex [GO:0000118]; nuclear periphery [GO:0034399]; nucleus [GO:0005634]; Rpd3L-Expanded complex [GO:0070210]; Set3 complex [GO:0034967]	histone deacetylation [GO:0016575]; histone H3 deacetylation [GO:0070932]; histone H4 deacetylation [GO:0070933]; negative regulation of meiotic nuclear division [GO:0045835]; positive regulation of stress-activated MAPK cascade [GO:0032874]; positive regulation of transcription by RNA polymerase II [GO:0045944]; regulation of transcription, DNA-templated [GO:0006355]	histone deacetylase activity [GO:0004407]; NAD-dependent histone deacetylase activity [GO:0017136]; NAD-dependent histone deacetylase activity (H3-K14 specific) [GO:0032041]; NAD-independent histone deacetylase activity [GO:0045129]
3585	YNL091W	P53935	NST1	Stress response protein NST1	141510		254.875	15.6854	84.825	10.7348	3.02593	1.59738	3.62299	0.00023824	275.4	250.3	232.5	261.3	90.2	90.3	66.3	92.5	8.10538	7.96751	7.86109	8.02956	6.49506	6.49665	6.05094	6.53138	414650000	362370000	214670000	238030000	46474000	52532000	65370000	61347000	44	cytoplasm [GO:0005737]	response to salt stress [GO:0009651]
1562	YGL117W	P53133	ARO5	Uncharacterized protein YGL117W	30755		254.05	50.4444	633.775	183.69	0.409701	-1.28736	1.99942	0.0100135	192.8	235.8	255.5	332.1	429.5	514.6	911.1	679.9	7.59096	7.88142	7.99718	8.37547	8.74651	9.00731	9.83147	9.40918	98988000	116370000	80426000	103130000	75424000	102070000	306430000	153730000	15
1040	YDR362C	Q06339	TFC6	Transcription factor tau 91 kDa subunit	74708		253.975	124.781	95.8333	75.6126	3.81613	1.93211	0.809671	0.154999	238.7	199.7	120.4	457.1	77.6		196.2	13.7	7.89905	7.64169	6.91169	8.83637	6.27798		7.61618	3.7761	212440000	170860000	65692000	246070000	23612000	0	114400000	5371900	26	nucleus [GO:0005634]; transcription factor TFIIIC complex [GO:0000127]	5S class rRNA transcription by RNA polymerase III [GO:0042791]; transcription by RNA polymerase III [GO:0006383]	DNA binding [GO:0003677]; RNA polymerase III general transcription initiation factor activity [GO:0000995]
2575	YKL074C	P36084	MUD2	Splicing factor MUD2	60459		253.8	63.9513	162.95	37.2932	1.54753	0.629966	0.86789	0.135553	341.4	263.9	161.3	248.6	187.9	111.2	145.5	207.2	8.41532	8.04385	7.3336	7.95768	7.55382	6.79701	7.18488	7.69488	338890000	251790000	98178000	149280000	63788000	42648000	94577000	90565000	29	commitment complex [GO:0000243]; nuclear speck [GO:0016607]; U2AF complex [GO:0089701]; U2-type prespliceosome [GO:0071004]	mRNA branch site recognition [GO:0000348]	mRNA binding [GO:0003729]; poly-pyrimidine tract binding [GO:0008187]; pre-mRNA 3'-splice site binding [GO:0030628]; pre-mRNA branch point binding [GO:0045131]
2554	YKL052C	P35734	ASK1	DASH complex subunit ASK1	32071		253.667	92.8553	637.35	301.707	0.417852	-1.25894	0.905042	0.12444	259.8	137		364.2	1046.2	422.6	797.2	283.4	8.02126	7.09803		8.50859	10.0309	8.72315	9.6388	8.1467	115610000	58601000	0	98027000	159230000	72645000	232360000	55541000	13	cytoplasm [GO:0005737]; DASH complex [GO:0042729]; microtubule [GO:0005874]; mitotic spindle [GO:0072686]; mitotic spindle pole body [GO:0044732]	attachment of spindle microtubules to kinetochore [GO:0008608]; cell division [GO:0051301]; positive regulation of attachment of spindle microtubules to kinetochore [GO:0051987]; positive regulation of microtubule polymerization [GO:0031116]
3071	YLR361C	Q05924	DCR2	Phosphatase DCR2	66463		252.825	44.0906	525.55	97.0627	0.481608	-1.05407	2.15285	0.00703323	324.9	205.3	243.8	237.3	489.9	443.1	691	478.2	8.34385	7.68159	7.92955	7.89057	8.93634	8.79149	9.43254	8.90147	344750000	209370000	158560000	152290000	177810000	181620000	480260000	223450000	31	fungal-type vacuole [GO:0000324]	cell cycle [GO:0007049]; negative regulation of endoplasmic reticulum unfolded protein response [GO:1900102]; protein dephosphorylation [GO:0006470]; traversing start control point of mitotic cell cycle [GO:0007089]	ATP binding [GO:0005524]; hydrolase activity, acting on ester bonds [GO:0016788]; phosphoprotein phosphatase activity [GO:0004721]
2274	YJL048C	P47049	UBX6	UBX domain-containing protein 6	45016		252.425	44.9133	89.925	27.3575	2.90053	1.53632	2.23716	0.00579221	228.5	316.5	196.4	268.3	90.3	53.5	130.5	85.4	7.83605	8.30606	7.61765	8.0677	6.49665	5.74147	7.02791	6.41616	164210000	218650000	86547000	116660000	22193000	14856000	61449000	27026000	21	nucleus [GO:0005634]	sporulation resulting in formation of a cellular spore [GO:0030435]; ubiquitin-dependent protein catabolic process [GO:0006511]
175	YBL004W	P35194	UTP20	U3 small nucleolar RNA-associated protein 20	287560		252.25	159.636	226.875	51.0577	0.97515	-0.0363035	0.017755	0.959942	147.2	528.2	158.2	175.4	162.1	195.6	292.8	257	7.20163	9.04494	7.30561	7.4545	7.34074	7.61176	8.19377	8.00562	675270000	2328500000	444660000	486580000	254380000	346610000	879650000	519050000	134	90S preribosome [GO:0030686]; cytoplasm [GO:0005737]; nucleolus [GO:0005730]; nucleoplasm [GO:0005654]; preribosome, small subunit precursor [GO:0030688]; small-subunit processome [GO:0032040]	endonucleolytic cleavage in 5'-ETS of tricistronic rRNA transcript (SSU-rRNA, 5.8S rRNA, LSU-rRNA) [GO:0000480]; endonucleolytic cleavage in ITS1 to separate SSU-rRNA from 5.8S rRNA and LSU-rRNA from tricistronic rRNA transcript (SSU-rRNA, 5.8S rRNA, LSU-rRNA) [GO:0000447]; endonucleolytic cleavage to generate mature 5'-end of SSU-rRNA from (SSU-rRNA, 5.8S rRNA, LSU-rRNA) [GO:0000472]; rRNA methylation [GO:0031167]	mRNA binding [GO:0003729]
1814	YGR196C	P46949	FYV8	Protein FYV8	90797		252.025	67.3889	443.25	36.0985	0.547085	-0.870164	1.46466	0.0343037	334.2	276.6	148.1	249.2	469.8	484.7	424.7	393.8	8.38457	8.11166	7.21043	7.96116	8.8759	8.92095	8.7303	8.62132	468900000	373080000	127400000	211590000	225500000	262770000	390430000	243370000	41	cytoplasm [GO:0005737]; nucleus [GO:0005634]
3864	YOL054W	Q12161	PSH1	RING finger protein PSH1	47068		251.575	60.9837	287.85	140.869	1.02835	0.0403288	0.0149743	0.966108	318.6	263.7	152.4	271.6	458.4	70.9	278.3	343.8	8.3156	8.04275	7.25172	8.08534	8.84046	6.14771	8.1205	8.42543	228950000	182180000	67136000	118110000	112710000	19698000	131030000	108830000	21	chromosome, centromeric region [GO:0000775]; nucleus [GO:0005634]	proteasome-mediated ubiquitin-dependent protein catabolic process [GO:0043161]; ubiquitin-dependent protein catabolic process [GO:0006511]	metal ion binding [GO:0046872]; ubiquitin protein ligase activity [GO:0061630]; ubiquitin-protein transferase activity [GO:0004842]
4319	YPL124W	P33419	SPC29	Spindle pole component 29	29280		251.5	313.92	257.525	146.312	0.536181	-0.899207	0.263789	0.544767	108.1	79.5	792.8	25.6	328.7	141	461.8	98.6	6.75622	6.31288	9.63081	4.67807	8.36063	7.13955	8.85112	6.62352	55516000	39230000	249510000	7937500	57723000	27967000	155330000	22291000	15	central plaque of spindle pole body [GO:0005823]; cytoplasm [GO:0005737]; nucleus [GO:0005634]; spindle pole body [GO:0005816]	spindle pole body duplication [GO:0030474]	identical protein binding [GO:0042802]; structural constituent of cytoskeleton [GO:0005200]
1732	YGR089W	P53253	NNF2	Protein NNF2	106460		251.5	28.5182	182.925	92.6206	1.5163	0.600552	0.656987	0.220299	246.1	222.4	298.6	238.9	342.3	114.7	130.1	144.6	7.9431	7.79701	8.22207	7.90026	8.41912	6.84172	7.02348	7.17592	320030000	278000000	238110000	187990000	152290000	57645000	110830000	82835000	38	endoplasmic reticulum [GO:0005783]; endoplasmic reticulum membrane [GO:0005789]; integral component of membrane [GO:0016021]
1121	YDR466W	Q03306	PKH3	Serine/threonine-protein kinase PKH3	100470		249.4	53.6876	327.425	70.8379	0.759776	-0.396353	0.579778	0.263162	313.3	216.9	179.4	288	252.2	313.2	443.6	300.7	8.2914	7.76089	7.48704	8.16993	7.97842	8.29094	8.79312	8.23218	514670000	342570000	180700000	286190000	141730000	198800000	477390000	217580000	48		cell wall integrity MAPK cascade [GO:0000196]; intracellular signal transduction [GO:0035556]; peptidyl-serine phosphorylation [GO:0018105]; protein phosphorylation [GO:0006468]	ATP binding [GO:0005524]; protein kinase activity [GO:0004672]; protein serine/threonine kinase activity [GO:0004674]; protein serine kinase activity [GO:0106310]; protein threonine kinase activity [GO:0106311]
1735	YGR092W	P22204	DBF2	Cell cycle protein kinase DBF2	66147		249.4	61.9583	248.875	81.8724	1.01843	0.0263441	0.018716	0.95782	177.3	219.6	345.5	255.2	184.5	216.2	205.5	389.3	7.47005	7.77873	8.43254	7.99548	7.52748	7.75622	7.68299	8.60474	127450000	151760000	152230000	110970000	45366000	60032000	96776000	123250000	21	cellular bud neck [GO:0005935]; nucleus [GO:0005634]; Sid2-Mob1 complex [GO:0034973]; spindle pole body [GO:0005816]	cell cycle [GO:0007049]; intracellular signal transduction [GO:0035556]; nuclear division [GO:0000280]; peptidyl-serine phosphorylation [GO:0018105]; protein phosphorylation [GO:0006468]; regulation of cytokinesis [GO:0032465]; regulation of protein localization to cell division site [GO:1901900]; vacuolar acidification [GO:0007035]	ATP binding [GO:0005524]; protein kinase activity [GO:0004672]; protein serine/threonine kinase activity [GO:0004674]; protein serine kinase activity [GO:0106310]; protein threonine kinase activity [GO:0106311]; RNA binding [GO:0003723]
4163	YOR299W	Q08754	BUD7	Bud site selection protein 7	84829		249.3	49.2295	532.875	165.309	0.47997	-1.05898	1.67983	0.0209011	219.9	210.1	233.9	333.3	808.1	447.8	373.6	502	7.7807	7.71493	7.86975	8.38068	9.65839	8.80671	8.54535	8.97154	270900000	248820000	176670000	248450000	340600000	213170000	301560000	272420000	36	exomer complex [GO:0034044]; membrane [GO:0016020]	cellular bud site selection [GO:0000282]; fungal-type cell wall chitin biosynthetic process [GO:0034221]; Golgi to plasma membrane transport [GO:0006893]; protein transport [GO:0015031]
4519	YPR115W	Q06108	RGC1	Regulator of the glycerol channel 1	120390		248.1	26.5393	330.625	69.77	0.766742	-0.383187	0.62687	0.236119	267.8	278.2	235.1	211.3	367.6	210.2	364.6	380.1	8.06501	8.11998	7.87713	7.72315	8.52199	7.71562	8.51017	8.57024	522400000	521720000	281230000	249340000	245340000	158410000	465980000	326560000	57	cytoplasm [GO:0005737]	cell cycle [GO:0007049]; positive regulation of glycerol transport [GO:0090372]	channel regulator activity [GO:0016247]
1690	YGR030C	P53218	POP6	Ribonucleases P/MRP protein subunit POP6	18210		247.8	245.188	271.3	108.427	0.628306	-0.670462	0.259378	0.550329	135.7	141.8	46.3	667.4	179.7	395.4	148.5	361.6	7.08428	7.14771	5.53294	9.38241	7.48945	8.62717	7.21432	8.49825	41806000	41994000	8734600	124380000	18933000	47055000	29976000	49057000	9	cytosol [GO:0005829]; nucleolar ribonuclease P complex [GO:0005655]; nucleus [GO:0005634]; ribonuclease MRP complex [GO:0000172]; telomerase holoenzyme complex [GO:0005697]	intronic box C/D RNA processing [GO:0034965]; nuclear-transcribed mRNA catabolic process, endonucleolytic cleavage-dependent decay [GO:0000294]; rRNA processing [GO:0006364]; tRNA processing [GO:0008033]	ribonuclease P activity [GO:0004526]; RNA binding [GO:0003723]; rRNA primary transcript binding [GO:0042134]
2258	YJL023C	P47065	PET130	Protein PET130	39812		246.15	164.051	843.75	1320.63	0.927427	-0.108694	0.0141637	0.967913	482.8	243.1	239.7	19	3130.1	100.5	126.2	18.2	8.91528	7.92541	7.90509	4.24793	11.612	6.65105	6.97957	4.18587	313920000	151960000	95568000	7485300	696270000	25247000	53748000	5211100	19	matrix side of mitochondrial inner membrane [GO:0099617]; mitochondrial matrix [GO:0005759]; mitochondrion [GO:0005739]	mitochondrial tRNA 5'-end processing [GO:0097745]
1247	YER016W	P40013	BIM1	Protein BIM1	38361		245.775	26.7229	303.175	82.1315	0.839693	-0.252067	0.311732	0.487829	232.6	222.6	236.7	291.2	262.3	369.4	189	392	7.86171	7.79831	7.88692	8.18587	8.03507	8.52904	7.56224	8.61471	135320000	124480000	84428000	102500000	52208000	83029000	72047000	100460000	17	cytoplasmic microtubule [GO:0005881]; microtubule organizing center [GO:0005815]; microtubule plus-end [GO:0035371]; spindle [GO:0005819]; spindle midzone [GO:0051233]; spindle pole [GO:0000922]	2-micrometer plasmid partitioning [GO:0030543]; cell division [GO:0051301]; microtubule depolymerization [GO:0007019]; mitotic sister chromatid cohesion [GO:0007064]; mitotic spindle orientation checkpoint [GO:0031578]; negative regulation of microtubule depolymerization [GO:0007026]; nuclear migration along microtubule [GO:0030473]; positive regulation of microtubule polymerization [GO:0031116]; protein localization to microtubule plus-end [GO:1904825]; regulation of microtubule polymerization or depolymerization [GO:0031110]; spindle assembly [GO:0051225]	microtubule plus-end binding [GO:0051010]
2661	YKL183W	P34234	LOT5	Protein LOT5	34326		245.65	77.1284	340.767	192.594	0.886519	-0.173776	0.0612995	0.868361	204.3	283.8	348.8	145.7	550.3		85.3	386.7	7.67455	8.14873	8.44626	7.18686	9.10407		6.41447	8.59507	48950000	65352000	51234000	21122000	45097000	0	13381000	40806000	7	cytoplasm [GO:0005737]; nucleus [GO:0005634]
1484	YGL017W	P16639	ATE1	Arginyl-tRNA--protein transferase 1	57930		245.6	119.707	603.95	169.178	0.362899	-1.46236	1.27103	0.0535756	201.7	412.7	84.3	283.7	530	876	592.6	417.2	7.65607	8.68895	6.39746	8.14822	9.04985	9.77479	9.21091	8.7046	193330000	380190000	49503000	164450000	173750000	324310000	372030000	176080000	28	cytoplasm [GO:0005737]	protein arginylation [GO:0016598]	arginyltransferase activity [GO:0004057]
4400	YPL230W	Q12132	USV1	Nutrient and stress factor 1	43517		244.875	132.801	154.35	127.262	2.10094	1.07103	0.423535	0.377107	135.2	108.1	436.8	299.4	187.3	348.3	53.9	27.9	7.07895	6.75622	8.77083	8.22593	7.54921	8.44419	5.75221	4.80219	78680000	60467000	155800000	105380000	37274000	78300000	20530000	7161000	17	chromatin [GO:0000785]; nucleus [GO:0005634]	carbon catabolite activation of transcription from RNA polymerase II promoter [GO:0000436]; regulation of transcription by RNA polymerase II [GO:0006357]	DNA-binding transcription factor activity, RNA polymerase II-specific [GO:0000981]; metal ion binding [GO:0046872]; RNA polymerase II cis-regulatory region sequence-specific DNA binding [GO:0000978]; sequence-specific DNA binding [GO:0043565]
712	YDL159W	P06784	STE7	Serine/threonine-protein kinase STE7	57708		244.85	54.5428	140.225	78.6565	1.9228	0.943209	0.955579	0.11077	291.3	225.9	164	298.2	97.6	276.4	91.1	95.8	8.18636	7.81954	7.35755	8.22014	6.60881	8.11061	6.50938	6.58195	169500000	126360000	58484000	104980000	19430000	62140000	34724000	24560000	17	cytoplasm [GO:0005737]; mating projection tip [GO:0043332]	activation of MAPK activity [GO:0000187]; cell wall integrity MAPK cascade [GO:0000196]; invasive growth in response to glucose limitation [GO:0001403]; pheromone response MAPK cascade [GO:0071507]; protein phosphorylation [GO:0006468]; pseudohyphal growth [GO:0007124]; regulation of transposition, RNA-mediated [GO:0010525]; signal transduction involved in filamentous growth [GO:0001402]	ATP binding [GO:0005524]; MAP kinase kinase activity [GO:0004708]; protein serine kinase activity [GO:0106310]; protein threonine kinase activity [GO:0106311]; transmembrane receptor protein tyrosine kinase activity [GO:0004714]
1540	YGL091C	P52920	NBP35	Cytosolic Fe-S cluster assembly factor NBP35	35253		244.25	79.4535	528.425	196	0.489623	-1.03026	0.918109	0.120751	171.1	247.8	372.5	185.6	663.5	567.1	197.8	685.3	7.4187	7.95303	8.5411	7.53605	9.37395	9.14746	7.6279	9.42059	64422000	89668000	85968000	42264000	85448000	82488000	48781000	113630000	11	cytoplasm [GO:0005737]; cytosol [GO:0005829]; Nbp35-Cfd1 ATPase complex [GO:1904564]; nucleus [GO:0005634]	iron-sulfur cluster assembly [GO:0016226]; tRNA wobble uridine modification [GO:0002098]	4 iron, 4 sulfur cluster binding [GO:0051539]; ATPase activity [GO:0016887]; ATP binding [GO:0005524]; iron ion binding [GO:0005506]; iron-sulfur cluster binding [GO:0051536]
153	YAL056W	P39717	GPB2	Guanine nucleotide-binding protein subunit beta 2	98655		244.15	24.2905	257.75	120.206	1.0622	0.0870526	0.0520995	0.886953	285.9	228.3	235.1	227.3	246	107.1	443.3	234.6	8.15937	7.83479	7.87713	7.82845	7.94251	6.74281	8.79214	7.87406	401200000	308010000	202250000	192960000	118070000	58077000	407550000	144970000	41	cell cortex of cell tip [GO:0051285]; cytoplasm [GO:0005737]; mitochondrion [GO:0005739]; plasma membrane [GO:0005886]	ascospore formation [GO:0030437]; glucose mediated signaling pathway [GO:0010255]; invasive growth in response to glucose limitation [GO:0001403]; negative regulation of Ras protein signal transduction [GO:0046580]; positive regulation of transcription by RNA polymerase II [GO:0045944]; pseudohyphal growth [GO:0007124]; regulation of cell shape [GO:0008360]	cAMP-dependent protein kinase inhibitor activity [GO:0004862]; GTPase activating protein binding [GO:0032794]
4215	YOR385W	Q08909	YOR385W	Uncharacterized protein YOR385W	34063		244.125	86.298	345.55	59.0516	0.653134	-0.614549	0.571531	0.268206	263.4	98	310.7	304.4	261.7	424.2	329.2	367.1	8.04111	6.61471	8.27938	8.24982	8.03177	8.7286	8.36282	8.52003	135220000	48351000	97792000	94532000	45950000	84132000	110730000	83016000	15	cytoplasm [GO:0005737]
1225	YEL062W	P39923	NPR2	Nitrogen permease regulator 2	69858		243.975	58.5796	463.9	451.181	0.761893	-0.392339	0.161975	0.688691	160	325.2	251.4	239.3	1240.7	124.6	242.6	247.7	7.32193	8.34518	7.97384	7.90268	10.2769	6.96116	7.92244	7.95245	191670000	374510000	184600000	173430000	508410000	57672000	190360000	130670000	35	extrinsic component of fungal-type vacuolar membrane [GO:0097042]; GATOR1 complex [GO:1990130]; Seh1-associated complex [GO:0035859]	cellular response to amino acid starvation [GO:0034198]; cellular response to nitrogen starvation [GO:0006995]; negative regulation of TORC1 signaling [GO:1904262]; negative regulation of TOR signaling [GO:0032007]; positive regulation of autophagy [GO:0010508]; positive regulation of cellular response to amino acid starvation [GO:1903833]; positive regulation of peptidyl-serine phosphorylation [GO:0033138]; proline transport [GO:0015824]; protein transport [GO:0015031]; regulation of autophagosome assembly [GO:2000785]; response to drug [GO:0042493]; urea transport [GO:0015840]
3747	YNL297C	P48563	MON2	Protein MON2	186830		243.85	49.1742	239.675	68.2597	1.03975	0.0562345	0.0451792	0.901199	309.2	180.1	217.2	268.9	288.4	157.5	189.5	323.3	8.2724	7.49265	7.76288	8.07093	8.17193	7.29921	7.56605	8.33673	910200000	509650000	391930000	478740000	290410000	179040000	365420000	419090000	86	cytosol [GO:0005829]; early endosome membrane [GO:0031901]; endosome [GO:0005768]; extrinsic component of membrane [GO:0019898]; Golgi apparatus [GO:0005794]; Golgi membrane [GO:0000139]; trans-Golgi network [GO:0005802]	endocytosis [GO:0006897]; Golgi to endosome transport [GO:0006895]; protein targeting to vacuole [GO:0006623]; retrograde transport, endosome to Golgi [GO:0042147]	guanyl-nucleotide exchange factor activity [GO:0005085]
1535	YGL083W	P53009	SCY1	Protein kinase-like protein SCY1	90999		243.125	49.6409	269.675	61.8521	0.903682	-0.146113	0.144104	0.717622	279.2	251	159.8	282.5	319.5	221.5	196.4	341.3	8.12516	7.97154	7.32012	8.14211	8.31967	7.79116	7.61765	8.4149	449070000	388180000	157570000	274940000	175800000	137640000	206930000	241820000	47	cytosol [GO:0005829]		ATP binding [GO:0005524]; protein kinase activity [GO:0004672]
3878	YOL069W	P33895	NUF2	Kinetochore protein NUF2	52973		243.075	221.448	197.95	44.3024	0.910854	-0.134707	0.0549744	0.881101	125.8	626.3	119.5	100.7	189.8	256.2	133.3	212.5	6.97499	9.29071	6.90087	6.65392	7.56834	8.00113	7.05853	7.73132	99062000	473970000	57666000	47974000	51121000	77908000	68768000	73677000	23	condensed chromosome, centromeric region [GO:0000779]; condensed nuclear chromosome kinetochore [GO:0000778]; Ndc80 complex [GO:0031262]; spindle microtubule [GO:0005876]; spindle pole body [GO:0005816]	attachment of mitotic spindle microtubules to kinetochore [GO:0051315]; cell division [GO:0051301]; chromosome segregation [GO:0007059]; kinetochore organization [GO:0051383]; meiotic chromosome segregation [GO:0045132]; mitotic spindle organization [GO:0007052]	protein-containing complex binding [GO:0044877]
1124	YDR470C	Q03327	UGO1	Mitochondrial fusion and transport protein UGO1	57542		241.25	35.403	156.525	59.2313	1.62238	0.69811	0.961791	0.109197	264.6	217.2	285.7	197.5	116.1	256	146.5	107.5	8.04767	7.76288	8.15836	7.62571	6.85922	8	7.19476	6.74819	244520000	192910000	161850000	110390000	36703000	91401000	88659000	43746000	27	integral component of mitochondrial inner membrane [GO:0031305]; integral component of mitochondrial outer membrane [GO:0031307]; mitochondrial outer membrane [GO:0005741]; mitochondrion [GO:0005739]	mitochondrial fusion [GO:0008053]; thiamine pyrophosphate transmembrane transport [GO:0030974]	thiamine transmembrane transporter activity [GO:0015234]
164	YAR014C	P27637	BUD14	Bud site selection protein 14	78981		241.175	40.4871	314	57.3634	0.771818	-0.373667	0.656444	0.220575	205.8	235.8	308.7	214.4	356	377.4	231.1	291.5	7.6851	7.88142	8.27006	7.74416	8.47573	8.55995	7.85237	8.18735	211290000	232790000	194340000	133190000	125030000	149690000	155460000	131840000	30	cell tip [GO:0051286]; cellular bud neck [GO:0005935]; cellular bud tip [GO:0005934]; cytoplasm [GO:0005737]; incipient cellular bud site [GO:0000131]; Kelch-containing formin regulatory complex [GO:1990615]; microtubule cytoskeleton [GO:0015630]; nucleus [GO:0005634]	cell cycle [GO:0007049]; cell division [GO:0051301]; cellular protein localization [GO:0034613]; cytoskeleton organization [GO:0007010]; establishment or maintenance of actin cytoskeleton polarity [GO:0030950]; negative regulation of actin filament polymerization [GO:0030837]; regulation of cell shape [GO:0008360]; regulation of cytokinesis [GO:0032465]; regulation of formin-nucleated actin cable assembly [GO:0090337]; regulation of protein localization [GO:0032880]; regulation of transcription, DNA-templated [GO:0006355]; regulation of vesicle-mediated transport [GO:0060627]	protein phosphatase regulator activity [GO:0019888]
3910	YOL115W	P53632	PAP2	Poly(A) RNA polymerase protein 2	66030		240.6	51.0746	215.675	10.6345	1.09152	0.12634	0.177489	0.664524	193.9	284.3	298.4	185.8	229.8	213.5	200.3	219.1	7.59917	8.15127	8.2211	7.53761	7.84423	7.73809	7.64602	7.77545	192450000	271270000	181590000	111570000	78013000	81848000	130250000	95761000	29	cytosol [GO:0005829]; nucleolus [GO:0005730]; nucleus [GO:0005634]; TRAMP complex [GO:0031499]	base-excision repair [GO:0006284]; cell division [GO:0051301]; histone mRNA catabolic process [GO:0071044]; meiotic DNA double-strand break formation [GO:0042138]; ncRNA polyadenylation [GO:0043629]; negative regulation of DNA recombination [GO:0045910]; nuclear mRNA surveillance of mRNA 3'-end processing [GO:0071031]; nuclear polyadenylation-dependent antisense transcript catabolic process [GO:0071040]; nuclear polyadenylation-dependent CUT catabolic process [GO:0071039]; nuclear polyadenylation-dependent mRNA catabolic process [GO:0071042]; nuclear polyadenylation-dependent rRNA catabolic process [GO:0071035]; nuclear polyadenylation-dependent snoRNA catabolic process [GO:0071036]; nuclear polyadenylation-dependent snRNA catabolic process [GO:0071037]; nuclear polyadenylation-dependent tRNA catabolic process [GO:0071038]; polyadenylation-dependent mRNA catabolic process [GO:0071047]; polyadenylation-dependent snoRNA 3'-end processing [GO:0071051]; RNA 3'-end processing [GO:0031123]; sno(s)RNA polyadenylation [GO:0071050]; tRNA modification [GO:0006400]; U4 snRNA 3'-end processing [GO:0034475]	5'-deoxyribose-5-phosphate lyase activity [GO:0051575]; metal ion binding [GO:0046872]; mRNA binding [GO:0003729]; polynucleotide adenylyltransferase activity [GO:0004652]
1991	YHR084W	P13574	STE12	Protein STE12	77866		239.8	36.6008	285.7	54.9652	0.844864	-0.243209	0.385168	0.411938	239	202	219.2	299	372	246.9	293.6	230.3	7.90087	7.65821	7.7761	8.224	8.53916	7.94778	8.19771	7.84737	261710000	212660000	147180000	198090000	139380000	104480000	210650000	111070000	32	nucleoplasm [GO:0005654]; nucleus [GO:0005634]; Ste12p-Dig1p-Dig2p complex [GO:1990526]; Tec1p-Ste12p-Dig1p complex [GO:1990527]	conjugation with cellular fusion [GO:0000747]; invasive growth in response to glucose limitation [GO:0001403]; negative regulation of transcription from RNA polymerase II promoter by pheromones [GO:0046020]; positive regulation of transcription from RNA polymerase II promoter by pheromones [GO:0007329]; pseudohyphal growth [GO:0007124]; regulation of pseudohyphal growth [GO:2000220]; sexual reproduction [GO:0019953]	DNA binding [GO:0003677]; DNA-binding transcription factor activity [GO:0003700]
1997	YHR090C	P38806	YNG2	Chromatin modification-related protein YNG2	32086		239.45	191.782	77.8	22.8737	2.0163	1.01171	0.379492	0.417357	262.8	26.2	538.2	130.6	80.4	89.3	40.3	101.2	8.03782	4.71149	9.072	7.02901	6.32912	6.48059	5.33271	6.66107	134900000	12946000	169380000	40568000	14119000	17713000	13553000	22891000	15	cytosol [GO:0005829]; NuA4 histone acetyltransferase complex [GO:0035267]; nucleus [GO:0005634]; Piccolo NuA4 histone acetyltransferase complex [GO:0032777]	covalent chromatin modification [GO:0016569]; DNA repair [GO:0006281]; histone acetylation [GO:0016573]; meiotic cell cycle [GO:0051321]	metal ion binding [GO:0046872]; methylated histone binding [GO:0035064]
569	YCR068W	P25641	ATG15	Putative lipase ATG15	58434		238.525	36.5017	297.5	73.6205	0.813935	-0.297014	0.427395	0.373771	273.4	226	184.3	270.4	275.3	266.9	226.8	421	8.09487	7.82018	7.52591	8.07895	8.10486	8.06016	7.82528	8.71768	187110000	148710000	77354000	111960000	64456000	70590000	101690000	126910000	20	endoplasmic reticulum [GO:0005783]; integral component of membrane [GO:0016021]; multivesicular body membrane [GO:0032585]; vacuolar lumen [GO:0005775]	autophagy [GO:0006914]; macroautophagy [GO:0016236]; membrane disassembly [GO:0030397]; multivesicular body membrane disassembly [GO:0034496]; neutral lipid catabolic process [GO:0046461]; pexophagy [GO:0000425]; phosphatidylserine catabolic process [GO:0006660]; piecemeal microautophagy of the nucleus [GO:0034727]; vacuolar protein processing [GO:0006624]	phospholipase activity [GO:0004620]; triglyceride lipase activity [GO:0004806]
1777	YGR149W	P48236	GPC1	Glycerophosphocholine acyltransferase 1	51646		238.15	80.1963	314.15	76.4048	0.738631	-0.437075	0.456493	0.349548	267.7	150.6	179.1	355.2	316.9	303.5	210.4	425.8	8.06447	7.23458	7.48462	8.47249	8.30788	8.24555	7.71699	8.73403	164890000	89162000	67645000	132380000	66777000	72238000	84898000	115540000	18	cell periphery [GO:0071944]; endoplasmic reticulum [GO:0005783]; integral component of membrane [GO:0016021]	phosphatidylcholine biosynthetic process [GO:0006656]	glycero-3-phosphocholine acyltransferase activity [GO:0106158]
3288	YMR040W	Q04210	YET2	Endoplasmic reticulum transmembrane protein 2	19178		237.55	144.283	331	50.5672	0.569561	-0.812079	0.404595	0.393918	61.8	306.2	146.3	435.9	276.6	318		398.4	5.94953	8.25833	7.19279	8.76785	8.11166	8.31288		8.63807	16909000	80599000	24565000	72208000	25907000	33641000	0	48049000	8	endoplasmic reticulum [GO:0005783]; endoplasmic reticulum membrane [GO:0005789]; integral component of membrane [GO:0016021]	endoplasmic reticulum to Golgi vesicle-mediated transport [GO:0006888]; intracellular protein transport [GO:0006886]; protein localization to endoplasmic reticulum exit site [GO:0070973]
1989	YHR082C	P38691	KSP1	Serine/threonine-protein kinase KSP1	117080		237.45	47.7077	178.725	57.5864	1.40006	0.485489	0.482508	0.329225	315.9	187.4	227.8	218.7	83.3	235.4	208	188.2	8.30332	7.54998	7.83162	7.77281	6.38024	7.87897	7.70044	7.55612	497320000	283590000	219890000	208330000	44842000	143150000	214510000	130520000	46	cytoplasm [GO:0005737]; cytoplasmic stress granule [GO:0010494]; nucleus [GO:0005634]	cellular protein localization [GO:0034613]; intracellular signal transduction [GO:0035556]; negative regulation of macroautophagy [GO:0016242]; protein phosphorylation [GO:0006468]; regulation of filamentous growth [GO:0010570]; regulation of pseudohyphal growth [GO:2000220]; regulation of translation in response to stress [GO:0043555]; TOR signaling [GO:0031929]	ATP binding [GO:0005524]; mRNA binding [GO:0003729]; protein kinase activity [GO:0004672]; protein serine/threonine kinase activity [GO:0004674]; protein serine kinase activity [GO:0106310]; protein threonine kinase activity [GO:0106311]
2108	YIL014W	P40549	MNT3	Alpha-1,3-mannosyltransferase MNT3	72409		237.275	32.7105	435.925	138.929	0.570649	-0.809324	1.14348	0.0718652	201.4	215.5	245.4	286.8	244.2	386.1	490.4	623	7.65392	7.75154	7.93899	8.1639	7.93192	8.59283	8.93782	9.28309	186090000	191430000	139040000	160320000	77179000	137830000	296860000	253550000	27	fungal-type vacuole [GO:0000324]; Golgi apparatus [GO:0005794]; Golgi membrane [GO:0000139]; integral component of membrane [GO:0016021]	protein O-linked glycosylation [GO:0006493]	alpha-1,3-mannosyltransferase activity [GO:0000033]
3698	YNL236W	P32259	SIN4	Mediator of RNA polymerase II transcription subunit 16	111300		237.175	81.7874	243.375	81.1025	0.961373	-0.0568318	0.0316751	0.929662	320.2	199.3	121.3	307.9	354	151.4	181.9	286.2	8.32283	7.6388	6.92244	8.26632	8.46761	7.24222	7.507	8.16088	580770000	347580000	134840000	337900000	219680000	106070000	216180000	228620000	53	core mediator complex [GO:0070847]; mediator complex [GO:0016592]	negative regulation of transcription by RNA polymerase II [GO:0000122]; positive regulation of transcription by RNA polymerase II [GO:0045944]; regulation of establishment of protein localization to chromosome [GO:0070202]; RNA polymerase II preinitiation complex assembly [GO:0051123]	RNA polymerase II activating transcription factor binding [GO:0001102]
4167	YOR304W	Q08773	ISW2	ISWI chromatin-remodeling complex ATPase ISW2	130330		237.15	90.4474	347.325	162.106	0.667702	-0.582725	0.359952	0.436564	288.2	305.2	81.7	273.5	614.9	222.3	213.9	338.2	8.17093	8.25361	6.35226	8.0954	9.26421	7.79636	7.74079	8.40173	621440000	632670000	107950000	356810000	453520000	185140000	302090000	321170000	63	CHRAC [GO:0008623]; chromosome, telomeric region [GO:0000781]; nuclear microtubule [GO:0005880]; nucleus [GO:0005634]	ATP-dependent chromatin remodeling [GO:0043044]; chromatin remodeling [GO:0006338]; chromatin silencing at telomere [GO:0006348]; negative regulation of antisense RNA transcription [GO:0060195]; negative regulation of transcription from RNA polymerase II promoter by pheromones [GO:0046020]; nucleosome positioning [GO:0016584]; positive regulation of transcription by RNA polymerase II [GO:0045944]; rDNA heterochromatin assembly [GO:0000183]; termination of RNA polymerase II transcription [GO:0006369]	ATPase activity, acting on DNA [GO:0008094]; ATP binding [GO:0005524]; centromeric DNA binding [GO:0019237]; chromatin binding [GO:0003682]; DNA binding [GO:0003677]; DNA translocase activity [GO:0015616]; helicase activity [GO:0004386]; nucleosome binding [GO:0031491]; nucleosome-dependent ATPase activity [GO:0070615]; single-stranded DNA binding [GO:0003697]
2352	YJL154C	P34110	VPS35	Vacuolar protein sorting-associated protein 35	109140		236.95	17.9858	241.95	77.5882	1.02771	0.0394378	0.0331404	0.92653	218.1	225.5	238.9	265.3	146.9	228.4	229.3	363.2	7.76885	7.81698	7.90026	8.05148	7.19869	7.83542	7.84109	8.50462	358300000	356190000	240640000	263650000	82568000	144940000	246800000	262800000	48	cytosol [GO:0005829]; endosome [GO:0005768]; fungal-type vacuole membrane [GO:0000329]; late endosome [GO:0005770]; retromer, cargo-selective complex [GO:0030906]; retromer complex [GO:0030904]	intracellular protein transport [GO:0006886]; negative regulation of cell death [GO:0060548]; negative regulation of endoplasmic reticulum unfolded protein response [GO:1900102]; positive regulation of protein localization to cell periphery [GO:1904377]; protein retention in Golgi apparatus [GO:0045053]; retrograde transport, endosome to Golgi [GO:0042147]
3614	YNL125C	P53918	ESBP6	Uncharacterized transporter ESBP6	73801		236.55	48.6586	82.05	18.9059	2.91366	1.54283	2.46304	0.00344321	318.1	208.4	192.5	227.2	103.8	53.6	93.3	77.5	8.31334	7.70321	7.58871	7.82782	6.69766	5.74416	6.54381	6.27612	206860000	130290000	76723000	89390000	23091000	13470000	39730000	22210000	19	cell periphery [GO:0071944]; endoplasmic reticulum [GO:0005783]; endoplasmic reticulum membrane [GO:0005789]; integral component of fungal-type vacuolar membrane [GO:0071627]; integral component of membrane [GO:0016021]; mitochondrion [GO:0005739]		symporter activity [GO:0015293]
4509	YPR105C	Q06096	COG4	Conserved oligomeric Golgi complex subunit 4	98664		236.25	72.0919	522.775	95.2039	0.441331	-1.18007	1.79662	0.0159729	229.9	159.8	201.9	353.4	360.9	570.3	554.9	605	7.84486	7.32012	7.6575	8.46516	8.49546	9.15558	9.11608	9.24079	346190000	231360000	186400000	321980000	185890000	331780000	547480000	401300000	44	cytosol [GO:0005829]; Golgi membrane [GO:0000139]; Golgi transport complex [GO:0017119]	autophagy of peroxisome [GO:0030242]; cytoplasm to vacuole transport by the Cvt pathway [GO:0032258]; intra-Golgi vesicle-mediated transport [GO:0006891]; macroautophagy [GO:0016236]; retrograde transport, vesicle recycling within Golgi [GO:0000301]
1331	YER118C	P40073	SHO1	High osmolarity signaling protein SHO1	41125		235.95	137.964	153.033	100.463	1.58596	0.665353	0.304021	0.496568	459.9	227	91.1	165.8	295.1	83.4		80.6	8.84518	7.82655	6.50938	7.3733	8.20506	6.38198		6.33271	125910000	59746000	15286000	27460000	27638000	8822700	0	9714100	8	cell periphery [GO:0071944]; cellular bud [GO:0005933]; cellular bud neck [GO:0005935]; endoplasmic reticulum [GO:0005783]; HICS complex [GO:0044697]; integral component of membrane [GO:0016021]; mating projection tip [GO:0043332]; plasma membrane [GO:0005886]	establishment of cell polarity [GO:0030010]; osmosensory signaling pathway [GO:0007231]; signal transduction involved in filamentous growth [GO:0001402]	MAP-kinase scaffold activity [GO:0005078]; osmosensor activity [GO:0005034]
2710	YKR024C	P36120	DBP7	ATP-dependent RNA helicase DBP7	83307		235.85	47.1304	265.55	55.7838	0.886772	-0.173364	0.189354	0.646615	262.4	274.1	155.4	251.5	344.8	241	193.1	283.3	8.03562	8.09856	7.27984	7.97441	8.42962	7.91289	7.5932	8.14619	377150000	378760000	136910000	218690000	169540000	133850000	181840000	179360000	42	nucleolus [GO:0005730]; nucleus [GO:0005634]	maturation of LSU-rRNA from tricistronic rRNA transcript (SSU-rRNA, 5.8S rRNA, LSU-rRNA) [GO:0000463]; ribosome biogenesis [GO:0042254]	ATP binding [GO:0005524]; RNA binding [GO:0003723]; RNA helicase activity [GO:0003724]
1297	YER074W-A	Q3E834	YOS1	Protein transport protein YOS1	9436.2		235.75	106.745	146.433	22.684	1.4973	0.582366	0.543674	0.285974	154.8	166.1	417.9	204.2	156.6	115		167.7	7.27426	7.37591	8.70701	7.67384	7.29094	6.84549		7.38974	26491000	27330000	43846000	21144000	9165600	7604800	0	12642000	5	COPII-coated ER to Golgi transport vesicle [GO:0030134]; endoplasmic reticulum membrane [GO:0005789]; integral component of Golgi membrane [GO:0030173]	endoplasmic reticulum to Golgi vesicle-mediated transport [GO:0006888]; protein transport [GO:0015031]
2441	YJR067C	P47118	YAE1	Protein YAE1	16076		235.55	198.884	459.625	266.916	0.570677	-0.809255	0.154886	0.700026	266.6	545.6	26.6	103.4	562.4	17.4	732.4	526.3	8.05853	9.0917	4.73335	6.69209	9.13545	4.12102	9.51649	9.03974	82131000	161560000	5023600	19275000	59256000	2066500	147790000	71408000	9	cytoplasm [GO:0005737]; nucleus [GO:0005634]; Yae1-Lto1 complex [GO:0062092]	protein maturation by [4Fe-4S] cluster transfer [GO:0106035]
4511	YPR107C	Q06102	YTH1	mRNA 3'-end-processing protein YTH1	24553		235.45	87.2973	216.35	49.5529	1.01406	0.0201469	0.0111133	0.974735	316	303.6	96.7	225.5	193.2	292.7	221.7	157.8	8.30378	8.24603	6.59544	7.81698	7.59395	8.19328	7.79246	7.30195	129780000	119850000	24339000	56030000	27144000	46448000	59662000	28539000	12	cytosol [GO:0005829]; mRNA cleavage and polyadenylation specificity factor complex [GO:0005847]; nucleus [GO:0005634]	mRNA polyadenylation [GO:0006378]; pre-mRNA cleavage required for polyadenylation [GO:0098789]	metal ion binding [GO:0046872]; RNA binding [GO:0003723]
446	YBR254C	P38334	TRS20	Trafficking protein particle complex subunit 20	19700		235.275	49.6757	964.625	340.334	0.25889	-1.94959	2.22818	0.00591321	196	255.5	307	182.6	887.4	1252.7	439.6	1278.8	7.61471	7.99718	8.26209	7.51254	9.79344	10.2908	8.78005	10.3206	53669000	67249000	51531000	30254000	83111000	132510000	78859000	154220000	8	cytoplasm [GO:0005737]; endoplasmic reticulum [GO:0005783]; nucleus [GO:0005634]; phagophore assembly site [GO:0000407]; TRAPP complex [GO:0030008]; TRAPPIII protein complex [GO:1990072]; TRAPPII protein complex [GO:1990071]; TRAPPI protein complex [GO:1990070]	autophagy [GO:0006914]; cellular protein-containing complex assembly [GO:0034622]; endoplasmic reticulum to Golgi vesicle-mediated transport [GO:0006888]
732	YDL183C	P48569	MRX19	Uncharacterized protein YDL183C	37047		235.1	74.5014	73.225	36.4672	4.00434	2.00156	1.14696	0.0712915	329.2	220.6	124.7	265.9	84.6	11.5	90.9	105.9	8.36282	7.78529	6.96232	8.05474	6.40259	3.52356	6.50621	6.72656	146470000	94364000	34011000	71581000	12876000	1981400	26506000	20747000	13	integral component of mitochondrial inner membrane [GO:0031305]	potassium ion transport [GO:0006813]; proton transmembrane transport [GO:1902600]
1401	YFL023W	P43573	BUD27	Bud site selection protein 27	91421		235.05	56.0026	336.525	47.3168	0.68679	-0.542058	0.966313	0.108065	322.2	193	179.6	245.4	275.3	307.9	368.2	394.7	8.33181	7.59246	7.48864	7.93899	8.10486	8.26632	8.52435	8.62461	430020000	247700000	146990000	198170000	125680000	158760000	321990000	232030000	39	cytoplasm [GO:0005737]	formation of translation preinitiation complex [GO:0001731]; RNA polymerase I assembly [GO:1990113]; RNA polymerase II core complex assembly [GO:1990114]; RNA polymerase III assembly [GO:1990115]
2709	YKR023W	P36119	RQT4	RQC trigger complex subunit RQT4	60798		234.95	25.5189	521.1	66.8707	0.452312	-1.14461	2.74918	0.00178166	279.1	220.5	221.8	218.4	508.9	600.6	555.1	419.8	8.12464	7.78463	7.79312	7.77083	8.99124	9.23026	9.1166	8.71356	286590000	217630000	139610000	135640000	178740000	238230000	373380000	189850000	30	cytoplasm [GO:0005737]; mitochondrion [GO:0005739]; nucleus [GO:0005634]	positive regulation of transcription, DNA-templated [GO:0045893]	transcription coactivator activity [GO:0003713]; zinc ion binding [GO:0008270]
742	YDL199C	Q12407	YDL199C	Putative metabolite transport protein YDL199C	77500		234.775	64.5128	60.075	38.1658	4.6634	2.22138	1.7702	0.0169745	247.7	335.1	177	179.3	18.7	43.4	56.3	121.9	7.95245	8.38845	7.46761	7.48623	4.22497	5.43962	5.81506	6.92955	237380000	308690000	104000000	103950000	6139000	16072000	35323000	51458000	28	fungal-type vacuole membrane [GO:0000329]; integral component of membrane [GO:0016021]; membrane [GO:0016020]	carbohydrate transport [GO:0008643]; transmembrane transport [GO:0055085]	carbohydrate:proton symporter activity [GO:0005351]; transmembrane transporter activity [GO:0022857]
3487	YMR285C	Q03264	NGL2	RNA exonuclease NGL2	59539		234.35	27.6144	596.225	118.018	0.397886	-1.32957	2.71869	0.00191122	223.3	281.9	216.8	215.4	503.4	482.5	619.4	779.6	7.80284	8.13904	7.76022	7.75087	8.97556	8.91439	9.27473	9.60659	229250000	278200000	136480000	133800000	176800000	191380000	416620000	352550000	30	cytoplasm [GO:0005737]; nucleus [GO:0005634]	rRNA processing [GO:0006364]	3'-5'-exoribonuclease activity [GO:0000175]; endoribonuclease activity [GO:0004521]; poly(A)-specific ribonuclease activity [GO:0004535]; RNA binding [GO:0003723]
2880	YLR091W	Q12393	GEP5	Genetic interactor of prohibitin 5, mitochondrial	33867		234.225	76.3235	44.45	23.4595	5.66922	2.50315	2.11962	0.00759233	325.4	250.4	113.6	247.5	38.9	17.9	82.3	38.7	8.34607	7.96809	6.82782	7.95128	5.2817	4.16189	6.36282	5.27426	222760000	164790000	47663000	102510000	9115900	4725400	36894000	11654000	20	matrix side of mitochondrial inner membrane [GO:0099617]; mitochondrion [GO:0005739]	mitochondrial genome maintenance [GO:0000002]; mitochondrial tRNA 5'-end processing [GO:0097745]
2020	YHR115C	P38823	DMA1	E3 ubiquitin-protein ligase DMA1	46097		233.75	54.4334	197.1	91.9917	1.35798	0.441459	0.243148	0.571283	230.5	147.6	263.9	293		67.9	248.5	274.9	7.84862	7.20555	8.04385	8.19476		6.08534	7.9571	8.10276	118350000	72826000	83052000	91008000	0	13474000	83570000	62163000	15	cell division site [GO:0032153]; cytoplasm [GO:0005737]; cytosol [GO:0005829]; mitotic spindle pole body [GO:0044732]; ubiquitin ligase complex [GO:0000151]	cellular bud neck septin ring organization [GO:0032186]; establishment of mitotic spindle orientation [GO:0000132]; mitotic spindle assembly checkpoint [GO:0007094]; mitotic spindle orientation checkpoint [GO:0031578]; negative regulation of protein localization to spindle pole body [GO:1902364]; negative regulation of septation initiation signaling [GO:0031030]; protein autoubiquitination [GO:0051865]; protein localization to bud neck [GO:0097271]; protein ubiquitination [GO:0016567]; regulation of formin-nucleated actin cable assembly [GO:0090337]; septin ring assembly [GO:0000921]; ubiquitin-dependent protein catabolic process [GO:0006511]	metal ion binding [GO:0046872]; ubiquitin protein ligase activity [GO:0061630]; ubiquitin-protein transferase activity [GO:0004842]
1126	YDR473C	Q03338	PRP3	U4/U6 small nuclear ribonucleoprotein PRP3	55870		232.9	102.787	145.525	73.8429	1.69733	0.763267	0.440489	0.362669	329	341.4	117.9	143.3	107.3	47.4	240.4	187	8.36194	8.41532	6.88142	7.16289	6.74551	5.56682	7.90929	7.54689	281530000	280840000	61819000	74199000	31416000	15661000	134780000	70488000	25	spliceosomal complex [GO:0005681]; U4/U6 x U5 tri-snRNP complex [GO:0046540]	mRNA splicing, via spliceosome [GO:0000398]; spliceosomal snRNP assembly [GO:0000387]
2566	YKL064W	P35724	MNR2	Manganese resistance protein MNR2	109740		232.65	47.9809	273.45	52.2965	0.848676	-0.236715	0.31071	0.488978	300.8	247.8	170.2	211.8	306.5	202.6	337.7	247	8.23266	7.95303	7.41109	7.72656	8.25974	7.66249	8.3996	7.94837	391140000	309810000	135680000	166630000	136370000	101800000	287710000	141470000	38	fungal-type vacuole membrane [GO:0000329]; integral component of membrane [GO:0016021]; membrane [GO:0016020]; plasma membrane [GO:0005886]; vacuole-mitochondrion membrane contact site [GO:1990816]	cellular magnesium ion homeostasis [GO:0010961]	magnesium ion transmembrane transporter activity [GO:0015095]
1407	YFL033C	P43565	RIM15	Serine/threonine-protein kinase RIM15	196530		232.65	46.2818	273.4	40.5627	0.842532	-0.247197	0.351853	0.444782	242.9	236	161.2	290.5	280.9	209.2	281.8	321.7	7.92422	7.88264	7.33271	8.18239	8.13391	7.70874	8.13853	8.32957	664970000	621280000	270600000	481130000	263100000	221280000	505400000	387990000	80	cytoplasm [GO:0005737]; nucleus [GO:0005634]	cellular response to heat [GO:0034605]; cellular response to nitrogen starvation [GO:0006995]; cellular response to starvation [GO:0009267]; intracellular signal transduction [GO:0035556]; peptidyl-serine phosphorylation [GO:0018105]; phosphorelay signal transduction system [GO:0000160]; positive regulation of autophagy [GO:0010508]; positive regulation of G1 to G0 transition [GO:1903452]; positive regulation of mitotic cell cycle phase transition [GO:1901992]; positive regulation of transcription by RNA polymerase II [GO:0045944]; positive regulation of transcription from RNA polymerase II promoter in response to glucose starvation [GO:0061406]; positive regulation of transcription from RNA polymerase II promoter in response to heat stress [GO:0061408]; positive regulation of transcription involved in meiotic cell cycle [GO:0051039]; protein autophosphorylation [GO:0046777]; protein phosphorylation [GO:0006468]	ATP binding [GO:0005524]; protein kinase activity [GO:0004672]; protein serine/threonine kinase activity [GO:0004674]; protein serine kinase activity [GO:0106310]; protein threonine kinase activity [GO:0106311]
3796	YNR028W	P53728	CPR8	Peptidyl-prolyl cis-trans isomerase CYP8	34946		232.475	106.615	100.225	41.9168	2.41419	1.27154	0.817429	0.152255	335.3	342.6	132.8	119.2	27.9	129.2	124.9	118.9	8.38931	8.42038	7.05311	6.89724	4.80219	7.01346	6.96463	6.8936	160680000	157820000	38996000	34565000	4577500	23924000	39205000	25101000	14	cytoplasm [GO:0005737]; fungal-type vacuole [GO:0000324]	protein folding [GO:0006457]; protein peptidyl-prolyl isomerization [GO:0000413]	cyclosporin A binding [GO:0016018]; peptidyl-prolyl cis-trans isomerase activity [GO:0003755]
1974	YHR067W	P38790	HTD2	Hydroxyacyl-thioester dehydratase type 2, mitochondrial	33055		232.325	91.7906	323	222.774	0.805957	-0.311226	0.136358	0.730536	222	353	257.6	96.7	697.4	198.4	274.3	121.9	7.79442	8.46352	8.00899	6.59544	9.44584	7.63227	8.09961	6.92955	106360000	162590000	75672000	28045000	114310000	36723000	86115000	25724000	14	mitochondrion [GO:0005739]	fatty acid biosynthetic process [GO:0006633]; fatty acid metabolic process [GO:0006631]	3-hydroxyacyl-[acyl-carrier-protein] dehydratase activity [GO:0019171]; oxidoreductase activity [GO:0016491]
2978	YLR238W	Q06001	FAR10	Factor arrest protein 10	54092		232.3	79.5449	79.1	71.8749	5.33452	2.41536	0.899858	0.125934	329.8	236.5	254.3	108.6	177.2	53.1	7		8.36545	7.8857	7.99039	6.76288	7.46923	5.73064	2.80735		237060000	163380000	112060000	47234000	43563000	14739000	3291500	0	21	endoplasmic reticulum [GO:0005783]; integral component of membrane [GO:0016021]	re-entry into mitotic cell cycle after pheromone arrest [GO:0000321]
1450	YFR031C	P38989	SMC2	Structural maintenance of chromosomes protein 2	133930		231.9	36.9297	328.4	129.441	0.75763	-0.400435	0.372693	0.423942	274.2	236.3	172.8	244.3	468.9	203.9	446.2	194.6	8.09908	7.88448	7.43296	7.93251	8.87314	7.67172	8.80155	7.60437	628700000	520870000	242950000	338970000	367830000	180630000	670230000	196550000	67	condensin complex [GO:0000796]; mitochondrion [GO:0005739]; nucleus [GO:0005634]	cell division [GO:0051301]; meiotic chromosome condensation [GO:0010032]; meiotic chromosome separation [GO:0051307]; mitotic chromosome condensation [GO:0007076]; mitotic sister chromatid segregation [GO:0000070]; negative regulation of meiotic DNA double-strand break formation [GO:1903342]; rDNA condensation [GO:0070550]; synaptonemal complex assembly [GO:0007130]; tRNA gene clustering [GO:0070058]	ATPase activity [GO:0016887]; ATP binding [GO:0005524]; chromatin binding [GO:0003682]; DNA secondary structure binding [GO:0000217]; double-stranded DNA binding [GO:0003690]; minor groove of adenine-thymine-rich DNA binding [GO:0003680]
3153	YML006C	Q04233	GIS4	Protein GIS4	87138		231.5	40.2226	331.15	55.714	0.697749	-0.51922	1.03636	0.0919689	193.1	192.5	254.7	285.7	300.2	322	278.5	423.9	7.5932	7.58871	7.99266	8.15836	8.22978	8.33092	8.12153	8.72758	152020000	145650000	122900000	136080000	80837000	97935000	143610000	146980000	23	cell periphery [GO:0071944]; cytoplasm [GO:0005737]; plasma membrane [GO:0005886]	cellular ion homeostasis [GO:0006873]; intracellular signal transduction [GO:0035556]
1672	YGR006W	P33411	PRP18	Pre-mRNA-splicing factor 18	28377		231.4	28.085	350.433	51.3148	0.663004	-0.592911	1.2018	0.0628345	195.4	217.8	241.3	271.1	280.7		402.7	367.9	7.61029	7.76686	7.91468	8.08268	8.13289		8.65356	8.52317	100300000	107480000	75933000	84202000	49303000	0	135440000	83182000	15	U2-type post-spliceosomal complex [GO:0071021]; U4/U6 x U5 tri-snRNP complex [GO:0046540]; U5 snRNP [GO:0005682]	generation of catalytic spliceosome for second transesterification step [GO:0000350]; mRNA splicing, via spliceosome [GO:0000398]; nuclear retention of unspliced pre-mRNA at the site of transcription [GO:0071048]
3955	YOR022C	Q12204	DDL1	Probable phospholipase YOR022C, mitochondrial	81768		231.3	21.6446	184.925	31.9023	1.26651	0.340854	0.679555	0.209144	223	228.8	207.2	266.2	197.4	219.5	189.8	133	7.8009	7.83794	7.69488	8.05637	7.62498	7.77808	7.56834	7.05528	320610000	316170000	182600000	231460000	97072000	121910000	178760000	84174000	42	cytoplasm [GO:0005737]; mitochondrial matrix [GO:0005759]; mitochondrion [GO:0005739]	cardiolipin metabolic process [GO:0032048]; lipid catabolic process [GO:0016042]; phosphatidylethanolamine metabolic process [GO:0046337]; phospholipid metabolic process [GO:0006644]	metal ion binding [GO:0046872]; phospholipase A1 activity [GO:0008970]; phospholipase activity [GO:0004620]
3035	YLR307C-A	Q3E825	DPA10	Uncharacterized protein YLR307C-A	9633		231.3	69.2843							326.9	202.1	164.9						8.35271	7.65893	7.36545						78311000	46535000	24224000	0	0	0	0	0	7
3016	YLR286C	P29029	CTS1	Endochitinase	59014		230.975	235.535	1342.75	644.197	0.139875	-2.83779	1.38396	0.0413084	99.3	124.2	637.2	63.2	1698.1	1951.3	269.7	1451.9	6.63372	6.95652	9.3156	5.98185	10.7297	10.9302	8.07521	10.5037	40764000	49018000	160430000	15704000	238570000	309610000	72569000	262630000	12	cellular bud neck [GO:0005935]; endoplasmic reticulum [GO:0005783]; extracellular region [GO:0005576]; fungal-type cell wall [GO:0009277]; fungal-type vacuole [GO:0000324]; nuclear envelope [GO:0005635]	cell wall organization [GO:0071555]; chitin catabolic process [GO:0006032]; polysaccharide catabolic process [GO:0000272]; septum digestion after cytokinesis [GO:0000920]	chitinase activity [GO:0004568]; chitin binding [GO:0008061]; endochitinase activity [GO:0008843]
2138	YIL056W	P40522	VHR1	Transcription factor VHR1	71420		230.475	57.1015	102.375	15.1997	2.19289	1.13283	1.89472	0.0127433	254.5	294.7	139.2	233.5	127.7	95	87.6	99.2	7.99152	8.2031	7.12102	7.86728	6.99661	6.56986	6.45286	6.63227	252560000	281150000	84691000	140190000	43341000	36419000	56960000	43367000	29	cytoplasm [GO:0005737]; nucleus [GO:0005634]	positive regulation of transcription by RNA polymerase II [GO:0045944]; regulation of transcription from RNA polymerase II promoter in response to biotin starvation [GO:0061420]	DNA-binding transcription factor activity, RNA polymerase II-specific [GO:0000981]; RNA polymerase II transcription regulatory region sequence-specific DNA binding [GO:0000977]
4397	YPL227C	P40350	ALG5	Dolichyl-phosphate beta-glucosyltransferase	38346		230.425	73.2555	268.2	170.704	1.01253	0.0179601	0.00730504	0.98332	312.6	291.4	139.5	178.2	307.9	529.7	92.7	142.5	8.28817	8.18686	7.12412	7.47735	8.26632	9.04903	6.5345	7.15482	203280000	182130000	55614000	70122000	68493000	133080000	39495000	40813000	19	endoplasmic reticulum membrane [GO:0005789]; integral component of membrane [GO:0016021]	protein N-linked glycosylation [GO:0006487]	dolichyl-phosphate beta-glucosyltransferase activity [GO:0004581]
276	YBR030W	P38222	RKM3	Ribosomal lysine N-methyltransferase 3	62593		230.35	74.719	229.15	76.0477	1.01475	0.0211222	0.013537	0.969311	179.4	180.8	202.4	358.8	250.4	175.7	147	343.5	7.48704	7.49825	7.66107	8.48704	7.96809	7.45697	7.19967	8.42417	153460000	148700000	106150000	185720000	73278000	58075000	82378000	129450000	25	cytosol [GO:0005829]; nucleus [GO:0005634]	peptidyl-lysine monomethylation [GO:0018026]	protein-lysine N-methyltransferase activity [GO:0016279]
2475	YJR107C-A	P0CT86	YJR107C-A	Uncharacterized protein YJR107C-A	8954.9		230.333	133.779							397.3		223.9	69.8					8.63408		7.80671	6.12516					67989000	0	23493000	7221700	0	0	0	0	5
539	YCR024C	P25345	SLM5	Asparagine--tRNA ligase, mitochondrial	56784		229.525	76.0637	198.925	55.9613	1.13047	0.176919	0.132798	0.736549	138.8	290.4	317.8	171.1	281.3	148.8	146	219.6	7.11686	8.1819	8.31198	7.4187	8.13597	7.21723	7.18982	7.77873	128300000	257960000	180040000	95644000	88922000	53138000	88387000	89385000	27	mitochondrial matrix [GO:0005759]; mitochondrion [GO:0005739]	asparaginyl-tRNA aminoacylation [GO:0006421]; mitochondrial asparaginyl-tRNA aminoacylation [GO:0070145]	asparagine-tRNA ligase activity [GO:0004816]; ATP binding [GO:0005524]; nucleic acid binding [GO:0003676]
2681	YKL208W	P36038	CBT1	Cytochrome b termination protein 1	31156		229.225	114.15	279.075	148.786	0.95459	-0.0670464	0.0196903	0.955674	137.9	241.9	126.2	410.9	50.3	367.9	252.8	445.3	7.10748	7.91827	6.97957	8.68264	5.65249	8.52317	7.98185	8.79863	51928000	87530000	29138000	93589000	6483700	53509000	62345000	73834000	11	mitochondrion [GO:0005739]	cytochrome complex assembly [GO:0017004]; mRNA processing [GO:0006397]; mRNA stabilization [GO:0048255]; rRNA processing [GO:0006364]
3617	YNL129W	P53915	NRK1	Nicotinamide riboside kinase	27689		229.1	146.306	413.325	213.32	0.537098	-0.896742	0.510553	0.308637	91.6	203.9	473	147.9	220	656.3	593.9	183.1	6.51728	7.67172	8.8857	7.20848	7.78136	9.35821	9.21408	7.51649	43898000	93934000	138940000	42882000	36054000	121490000	186440000	38645000	14	cytoplasm [GO:0005737]; fungal-type vacuole [GO:0000324]	NAD biosynthesis via nicotinamide riboside salvage pathway [GO:0034356]; NAD biosynthetic process [GO:0009435]; nicotinamide riboside metabolic process [GO:0046495]	ATP binding [GO:0005524]; metal ion binding [GO:0046872]; ribosylnicotinamide kinase activity [GO:0050262]
3269	YMR016C	P53438	SOK2	Protein SOK2	85642		228.6	16.5771	206.05	19.1346	1.11146	0.152459	0.339668	0.457438	204.2	229.4	229.8	251	225.1	201.3	221	176.8	7.67384	7.84172	7.84423	7.97154	7.81442	7.6532	7.7879	7.46597	202710000	218910000	139860000	150720000	76432000	77184000	143730000	77275000	29	cytosol [GO:0005829]; nucleus [GO:0005634]	positive regulation of transcription by RNA polymerase II [GO:0045944]; pseudohyphal growth [GO:0007124]	DNA-binding transcription factor activity [GO:0003700]; sequence-specific DNA binding [GO:0043565]
4088	YOR205C	Q08622	GEP3	Genetic interactor of prohibitins 3, mitochondrial	63853		228.35	78.5554	155.8	84.4314	1.55629	0.638111	0.398904	0.399113	271.8	240.6	97.8	303.2	137.7	63.8	128.2	293.5	8.0864	7.91049	6.61176	8.24413	7.10538	5.99548	7.00225	8.19722	297640000	253270000	65634000	200870000	51588000	26991000	91987000	141600000	32	mitochondrial inner membrane [GO:0005743]; mitochondrion [GO:0005739]	maturation of SSU-rRNA [GO:0030490]	GTP binding [GO:0005525]
3317	YMR077C	Q04272	VPS20	Vacuolar protein sorting-associated protein 20	25638		228.125	147.805	123.125	79.545	1.36287	0.44665	0.0776357	0.836304	393.5	326	7.6	185.4	15.8	138.1	101.1	237.5	8.62022	8.34873	2.926	7.5345	3.98185	7.10957	6.65964	7.89178	134660000	107260000	1601600	38392000	1851500	18266000	22677000	35795000	10	cytoplasm [GO:0005737]; cytosol [GO:0005829]; endoplasmic reticulum [GO:0005783]; ESCRT III complex [GO:0000815]; multivesicular body [GO:0005771]; vacuolar membrane [GO:0005774]	ATP export [GO:1904669]; intralumenal vesicle formation [GO:0070676]; late endosome to vacuole transport [GO:0045324]; late endosome to vacuole transport via multivesicular body sorting pathway [GO:0032511]; protein transport [GO:0015031]; ubiquitin-dependent protein catabolic process via the multivesicular body sorting pathway [GO:0043162]; vesicle budding from membrane [GO:0006900]
3013	YLR283W	Q05867	PUT7	Uncharacterized protein YLR283W, mitochondrial	36574		227.975	43.061	111.325	28.1281	2.07975	1.05641	1.71634	0.0192159	199.3	173.2	262.2	277.2	74.5	130.5	145.5	94.8	7.6388	7.4363	8.03452	8.11478	6.21917	7.02791	7.18488	6.56682	129610000	108300000	104540000	109050000	16578000	32793000	62003000	27156000	19	endoplasmic reticulum [GO:0005783]; integral component of membrane [GO:0016021]; mitochondrial membrane [GO:0031966]; mitochondrion [GO:0005739]
1875	YGR274C	P46677	TAF1	Transcription initiation factor TFIID subunit 1	120690		227.925	53.8655	340.15	18.6523	0.649769	-0.622002	1.13891	0.0726261	243.5	143.3	292.6	232.3	349.9	312.7	362.9	335.1	7.92778	7.16289	8.19279	7.85985	8.4508	8.28864	8.50343	8.38845	366670000	207400000	270090000	211680000	180230000	181930000	358020000	222280000	44	cytosol [GO:0005829]; nucleus [GO:0005634]; transcription factor TFIID complex [GO:0005669]	RNA polymerase II preinitiation complex assembly [GO:0051123]; transcription by RNA polymerase II [GO:0006366]	chromatin binding [GO:0003682]; histone acetyltransferase activity [GO:0004402]; molecular adaptor activity [GO:0060090]; protein heterodimerization activity [GO:0046982]; RNA polymerase II general transcription initiation factor activity [GO:0016251]; TBP-class protein binding [GO:0017025]
211	YBL049W	P38191	MOH1	Protein yippee-like MOH1	16085		227.05	102.742	91.05	13.0473	2.25121	1.1707	1.26157	0.0547556	383.7	97	199.3	228.2	81.6	74.9	105.1	102.6	8.58383	6.59991	7.6388	7.83415	6.3505	6.22689	6.71562	6.68089	105060000	25522000	33451000	37797000	7646400	7919100	18847000	12370000	8	ubiquitin ligase complex [GO:0000151]		metal ion binding [GO:0046872]
132	YAL032C	P28004	PRP45	Pre-mRNA-processing protein 45	42482		227.025	30.1844	238.95	105.887	1.04562	0.064352	0.0397332	0.912571	248.5	196.7	198.1	264.8	115.6	392	170.4	277.8	7.9571	7.61985	7.63009	8.04876	6.853	8.61471	7.41278	8.1179	204120000	155300000	99738000	131580000	32479000	124390000	91678000	100510000	24	nucleus [GO:0005634]; post-mRNA release spliceosomal complex [GO:0071014]; U2-type catalytic step 1 spliceosome [GO:0071006]; U2-type catalytic step 2 spliceosome [GO:0071007]	generation of catalytic spliceosome for second transesterification step [GO:0000350]
2336	YJL133C-A	Q3E7A3	DPI8	Uncharacterized protein YJL133C-A	7740.7		227	35.1	2287.82	702.818	0.10286	-3.28125	2.74652	0.0017926	262.1		191.9		2334.4	1394.9	2071.4	3350.6	8.03397		7.58421		11.1888	10.4459	11.0164	11.7102	53812000	0	24161000	0	163980000	110660000	278670000	303040000	6	integral component of membrane [GO:0016021]; mitochondrial outer membrane [GO:0005741]; mitochondrion [GO:0005739]
4168	YOR305W	Q08774	RRG7	Required for respiratory growth protein 7, mitochondrial	27966		226.775	138.448	34.425	35.2029	7.52205	2.91113	0.694462	0.202087	267.7	388.7	6.6	244.1	3.9	3.7	40.5	89.6	8.06447	8.60251	2.72247	7.93133	1.96347	1.88753	5.33985	6.48543	119120000	166260000	1796800	65709000	586890	635590	11813000	17549000	13	mitochondrion [GO:0005739]
3239	YML111W	Q03758	BUL2	Ubiquitin ligase-binding protein BUL2	104790		226.65	85.2382	258.975	56.8207	0.816302	-0.292825	0.214253	0.610586	205.8	284.2	97.3	319.3	220.7	194.9	342.6	277.7	7.6851	8.15076	6.60437	8.31877	7.78594	7.60659	8.42038	8.11738	302940000	402040000	87796000	284310000	111090000	110800000	330310000	180010000	43	cytoplasm [GO:0005737]; ubiquitin ligase complex [GO:0000151]	protein monoubiquitination [GO:0006513]; protein polyubiquitination [GO:0000209]	ubiquitin-ubiquitin ligase activity [GO:0034450]
1852	YGR245C	P53313	SDA1	Protein SDA1	86617		226.35	26.7844	144.65	59.6286	1.7936	0.84286	0.683047	0.207469	187.5	241	259.1	217.8	44.1	193	185.1	156.4	7.55075	7.91289	8.01737	7.76686	5.46271	7.59246	7.53216	7.2891	205360000	253700000	173950000	144280000	16539000	81645000	132840000	75422000	32	nucleolus [GO:0005730]; nucleus [GO:0005634]	actin cytoskeleton organization [GO:0030036]; cell cycle [GO:0007049]; ribosomal large subunit biogenesis [GO:0042273]; ribosomal large subunit export from nucleus [GO:0000055]; traversing start control point of mitotic cell cycle [GO:0007089]
2749	YKR079C	P36159	TRZ1	Ribonuclease Z	96815		226.25	70.6106	233.425	82.2567	0.978744	-0.0309966	0.0177506	0.959952	174.6	139.6	285.3	305.5	260.9	176.1	142.1	354.6	7.44791	7.12516	8.15634	8.25503	8.02735	7.46025	7.15076	8.47005	262900000	202130000	263420000	278320000	134390000	102460000	140190000	235210000	44	cytoplasm [GO:0005737]; mitochondrion [GO:0005739]; nucleus [GO:0005634]	mitochondrial tRNA 3'-end processing [GO:1990180]; mitochondrial tRNA 3'-trailer cleavage, endonucleolytic [GO:0072684]; tRNA 3'-end processing [GO:0042780]; tRNA 3'-trailer cleavage, endonucleolytic [GO:0034414]	3'-tRNA processing endoribonuclease activity [GO:0042781]; metal ion binding [GO:0046872]
1678	YGR013W	P53207	SNU71	U1 small nuclear ribonucleoprotein component SNU71	71382		225.85	51.78	256.975	73.8594	0.896457	-0.157694	0.138379	0.727144	202.9	308.6	223.9	168	279.7	359.1	155.3	233.8	7.66463	8.26959	7.80671	7.39232	8.12774	8.48824	7.27891	7.86913	229200000	335070000	155000000	114820000	108060000	156710000	114890000	116280000	33	cytoplasm [GO:0005737]; U1 snRNP [GO:0005685]; U2-type prespliceosome [GO:0071004]	mRNA splicing, via spliceosome [GO:0000398]	RNA binding [GO:0003723]
106	YAL001C	P34111	TFC3	Transcription factor tau 138 kDa subunit	132110		225.825	21.4588	199.825	35.9675	1.14351	0.193474	0.324498	0.473699	245.6	202.3	248.8	206.6	189	152.2	205.8	252.3	7.94017	7.66035	7.95884	7.6907	7.56224	7.24982	7.6851	7.979	504360000	399420000	313250000	256670000	132730000	120760000	276850000	228160000	60	mitochondrion [GO:0005739]; nucleoplasm [GO:0005654]; transcription factor TFIIIC complex [GO:0000127]	5S class rRNA transcription by RNA polymerase III [GO:0042791]; protein localization to chromatin [GO:0071168]; transcription by RNA polymerase III [GO:0006383]; transcription initiation from RNA polymerase III promoter [GO:0006384]	DNA binding [GO:0003677]
3397	YMR181C	Q03231	YMR181C	Uncharacterized protein YMR181C	17602		225.6	105.49	332.975	115.751	0.604991	-0.725015	0.381012	0.415899	55.3	224	330.7	292.4	152.5	441.8	311.3	426.3	5.78921	7.80735	8.36938	8.1918	7.25267	8.78725	8.28216	8.73573	15143000	58969000	55514000	48440000	14282000	46736000	55836000	51407000	8
1169	YDR527W	Q04418	RBA50	RNA polymerase II-associated protein RBA50	50192		225.5	21.2501	308.025	65.9999	0.746276	-0.422218	0.788265	0.16283	194	229.1	253.8	225.1	402.7	316.2	217.2	296	7.59991	7.83983	7.98755	7.81442	8.65356	8.30469	7.76288	8.20945	165990000	188440000	133150000	116510000	117880000	104520000	121740000	111560000	25	cytoplasm [GO:0005737]	transcription by RNA polymerase II [GO:0006366]
2632	YKL146W	P36062	AVT3	Vacuolar amino acid transporter 3	75459		225.4	86.6694	122.55	23.5224	1.7033	0.76833	0.779169	0.166276	335.5	210	96.8	259.3	128.3	97.9	105.6	158.4	8.39017	7.71425	6.59694	8.01848	7.00338	6.61324	6.72247	7.30743	195210000	117450000	34528000	91263000	25541000	21997000	40257000	40579000	17	fungal-type vacuole [GO:0000324]; fungal-type vacuole membrane [GO:0000329]; integral component of membrane [GO:0016021]; vacuolar membrane [GO:0005774]	amino acid transmembrane export from vacuole [GO:0032974]; amino acid transmembrane transport [GO:0003333]; proline transport [GO:0015824]	amino acid transmembrane transporter activity [GO:0015171]; L-glutamine transmembrane transporter activity [GO:0015186]; L-isoleucine transmembrane transporter activity [GO:0015188]; L-tyrosine transmembrane transporter activity [GO:0005302]
3136	YLR442C	P06701	SIR3	Regulatory protein SIR3	111360		224.45	25.2345	168.525	28.732	1.34094	0.42325	0.927377	0.118201	215.7	248.2	187	246.9	163.4	141.8	152.4	216.5	7.75288	7.95536	7.54689	7.94778	7.35226	7.14771	7.25172	7.75822	398660000	440890000	211860000	276070000	103290000	101260000	184560000	176250000	54	chromatin silencing complex [GO:0005677]; chromosome, telomeric region [GO:0000781]; heterochromatin [GO:0000792]; mitochondrion [GO:0005739]; nucleolus [GO:0005730]	chromatin silencing at telomere [GO:0006348]; double-strand break repair via nonhomologous end joining [GO:0006303]; establishment of protein-containing complex localization to telomere [GO:0097695]; heterochromatin assembly [GO:0031507]; nuclear-transcribed mRNA catabolic process, non-stop decay [GO:0070481]; silent mating-type cassette heterochromatin assembly [GO:0030466]; telomere tethering at nuclear periphery [GO:0034398]	chromatin binding [GO:0003682]; double-stranded DNA binding [GO:0003690]; identical protein binding [GO:0042802]; nucleosomal histone binding [GO:0031493]; nucleosome binding [GO:0031491]; single-stranded DNA binding [GO:0003697]
1284	YER059W	P40038	PCL6	PHO85 cyclin-6	47006		223.9	108.221	237.375	58.4324	0.869637	-0.201515	0.130372	0.740676	143.2	120.6	236.1	395.7	195.4	255.7	174.1	324.3	7.16189	6.91409	7.88325	8.62826	7.61029	7.99831	7.44377	8.34119	122560000	99236000	123830000	204840000	57192000	84515000	97591000	122210000	25	cyclin-dependent protein kinase holoenzyme complex [GO:0000307]; cytoplasm [GO:0005737]; nucleus [GO:0005634]	glycogen metabolic process [GO:0005977]; regulation of cyclin-dependent protein serine/threonine kinase activity [GO:0000079]; regulation of glycogen biosynthetic process [GO:0005979]; regulation of glycogen catabolic process [GO:0005981]	cyclin-dependent protein serine/threonine kinase regulator activity [GO:0016538]; protein kinase binding [GO:0019901]
2773	YLL007C	Q07799	LMO1	ELMO family protein LMO1	76621		223.725	82.8885	186.825	81.3362	1.27044	0.34533	0.213231	0.612025	188.2	148	363.9	194.8	267.5	140.6	76.8	262.4	7.55612	7.20945	8.5074	7.60585	8.0634	7.13545	6.26303	8.03562	264040000	199590000	313090000	165360000	128420000	76243000	70559000	162170000	41	cytoplasm [GO:0005737]; mitochondrion [GO:0005739]; plasma membrane [GO:0005886]	actin filament organization [GO:0007015]; autophagy of mitochondrion [GO:0000422]; intracellular signal transduction [GO:0035556]
4150	YOR284W	Q12134	HUA2	Protein HUA2	28414		223.7	43.408	123.7	53.8272	2.11259	1.07901	0.790031	0.162169	175.6	252.1	187.6	279.5	166.5	156.9	139.4	32	7.45615	7.97785	7.55152	8.1267	7.37938	7.2937	7.12309	5	84117000	116120000	55122000	81019000	27289000	29046000	43754000	6749500	14	cytoplasm [GO:0005737]
4418	YPL255W	Q12365	BBP1	Spindle pole component BBP1	45384		223.675	77.7927	771.25	511.634	0.377231	-1.40648	0.794191	0.160624	345.9	155.9	156.5	236.4	1252.3	1303.3	166.2	363.2	8.43421	7.28448	7.29002	7.88509	10.2904	10.348	7.37678	8.50462	295980000	128260000	82078000	122390000	366550000	430820000	93154000	136890000	25	central plaque of spindle pole body [GO:0005823]; cytoplasm [GO:0005737]	protein localization to spindle pole body [GO:0071988]; spindle pole body duplication [GO:0030474]	structural molecule activity [GO:0005198]
1440	YFR016C	P43597	AIP5	Uncharacterized protein YFR016C	137700		223.5	51.535	393.3	23.3173	0.550664	-0.860755	1.5986	0.0252	266.7	243.7	248.1	135.5	367.1	396.6	380.1	429.4	8.05907	7.92896	7.95478	7.08215	8.52003	8.63154	8.57024	8.74618	666340000	585310000	379970000	204800000	313720000	382810000	622140000	472540000	73	cellular bud [GO:0005933]; cytoplasm [GO:0005737]		protein disulfide oxidoreductase activity [GO:0015035]
1903	YHL019C	P38700	APM2	Adaptin medium chain homolog APM2	69989		221.775	43.551	206.425	94.201	1.16672	0.22246	0.159017	0.693399	169.3	243.4	281.3	193.1	193.4	100.3	173.9	358.1	7.40344	7.92719	8.13597	7.5932	7.59544	6.64818	7.44211	8.48422	139040000	192190000	141670000	95983000	54349000	31816000	93559000	129550000	24	AP-2 adaptor complex [GO:0030122]; cytoplasmic vesicle [GO:0031410]; early endosome [GO:0005769]; early endosome membrane [GO:0031901]; Golgi membrane [GO:0000139]; intracellular membrane-bounded organelle [GO:0043231]; nucleus [GO:0005634]; trans-Golgi network [GO:0005802]	clathrin-dependent endocytosis [GO:0072583]; endocytosis [GO:0006897]; Golgi to vacuole transport [GO:0006896]; intracellular protein transport [GO:0006886]; vesicle-mediated transport [GO:0016192]	clathrin adaptor activity [GO:0035615]
428	YBR231C	P38326	SWC5	SWR1-complex protein 5	34343		221.35	34.0678	145.5	79.5112	1.75279	0.809653	0.70967	0.195133	190.4	213	278.7	203.3	61.4	269.1	92.9	158.6	7.57289	7.73471	8.12257	7.66747	5.94017	8.072	6.53761	7.30925	117290000	126150000	105260000	75758000	12939000	64044000	37481000	43045000	18	cytosol [GO:0005829]; nucleus [GO:0005634]; Swr1 complex [GO:0000812]	chromatin remodeling [GO:0006338]; histone exchange [GO:0043486]
4004	YOR097C	Q12274	YOR097C	Uncharacterized protein YOR097C	19400		221.3	17	128.65	3.35	1.71567	0.778772	1.07256	0.0846145		204.3		238.3	132		125.3			7.67455		7.89664	7.04439		6.96924		0	60490000	0	44403000	13912000	0	25281000	0	9	integral component of membrane [GO:0016021]
4211	YOR371C	Q08886	GPB1	Guanine nucleotide-binding protein subunit beta 1	100940		221.3	26.2007	122.475	46.7282	1.92333	0.943609	1.29395	0.0508223	177.2	245.6	233.9	228.5	125.7	71.2	96.8	196.2	7.46923	7.94017	7.86975	7.83605	6.97384	6.15381	6.59694	7.61618	291050000	387920000	235610000	227090000	70619000	45175000	104140000	141960000	48	cell cortex of cell tip [GO:0051285]; cytoplasm [GO:0005737]; plasma membrane [GO:0005886]	glucose mediated signaling pathway [GO:0010255]; invasive growth in response to glucose limitation [GO:0001403]; negative regulation of phosphorylation [GO:0042326]; negative regulation of Ras protein signal transduction [GO:0046580]; positive regulation of Ras protein signal transduction [GO:0046579]; protein polyubiquitination [GO:0000209]; pseudohyphal growth [GO:0007124]; regulation of cell shape [GO:0008360]; ubiquitin-dependent protein catabolic process [GO:0006511]	cAMP-dependent protein kinase inhibitor activity [GO:0004862]; GTPase activating protein binding [GO:0032794]
2594	YKL099C	P34247	UTP11	U3 small nucleolar RNA-associated protein 11	29735		221.1	81.3205	229.575	80.5961	0.939492	-0.0900469	0.0470204	0.897387	212.9	317.9	257.7	95.9	146.5	285.4	331.5	154.9	7.73403	8.31243	8.00955	6.58346	7.19476	8.15684	8.37287	7.27519	80138000	115040000	59474000	21841000	18862000	41510000	81765000	25682000	11	nucleolus [GO:0005730]; nucleoplasm [GO:0005654]; small-subunit processome [GO:0032040]; sno(s)RNA-containing ribonucleoprotein complex [GO:0005732]	endonucleolytic cleavage in 5'-ETS of tricistronic rRNA transcript (SSU-rRNA, 5.8S rRNA, LSU-rRNA) [GO:0000480]; endonucleolytic cleavage in ITS1 to separate SSU-rRNA from 5.8S rRNA and LSU-rRNA from tricistronic rRNA transcript (SSU-rRNA, 5.8S rRNA, LSU-rRNA) [GO:0000447]; endonucleolytic cleavage to generate mature 5'-end of SSU-rRNA from (SSU-rRNA, 5.8S rRNA, LSU-rRNA) [GO:0000472]; rRNA methylation [GO:0031167]; rRNA processing [GO:0006364]; translation [GO:0006412]
3291	YMR044W	Q04213	IOC4	ISWI one complex protein 4	55426		220.65	32.6025	436.15	173.976	0.544313	-0.877491	1.05312	0.0884869	179.2	198.4	250.3	254.7	281.2	549.9	660.8	252.7	7.48543	7.63227	7.96751	7.99266	8.13545	9.10303	9.36807	7.98128	116500000	124030000	99785000	100200000	62552000	138160000	281510000	72374000	19	Isw1b complex [GO:0036437]; nucleus [GO:0005634]	chromatin remodeling [GO:0006338]; regulation of transcription by RNA polymerase II [GO:0006357]; sister chromatid cohesion [GO:0007062]	double-stranded DNA binding [GO:0003690]; transcription coregulator activity [GO:0003712]
1572	YGL128C	P52868	CWC23	Pre-mRNA-splicing factor CWC23	33237		220.25	71.4748	169.325	64.2117	1.32965	0.411047	0.317317	0.481596	171.4	273.3	130.9	305.4	212.5	249.6	90.8	124.4	7.42122	8.09434	7.03232	8.25456	7.73132	7.96347	6.50462	6.95884	87977000	134860000	41199000	94858000	37326000	49512000	30536000	28121000	15	cytoplasm [GO:0005737]; U2-type spliceosomal complex [GO:0005684]	spliceosomal complex disassembly [GO:0000390]
4545	YPR153W	Q06537	MAY24	Uncharacterized protein YPR153W	15777		220.05	11.55	1520	1869.75	0.413405	-1.27437	0.234702	0.582503	231.6	208.5				4163.4	141.3	255.3	7.85549	7.7039				12.0235	7.14262	7.99605	31709000	27438000	0	0	0	220200000	12670000	15394000	4	integral component of membrane [GO:0016021]
1190	YEL017W	P39996	GTT3	Glutathione transferase 3	38234		219.933	99.9253	421.125	114.014	0.466787	-1.09916	0.782742	0.164914	79.2		279.2	301.4	420	243.3	557.3	463.9	6.30743		8.12516	8.23554	8.71425	7.92659	9.12231	8.85767	51490000	0	111290000	118580000	93425000	61133000	237430000	132870000	19	integral component of membrane [GO:0016021]; membrane [GO:0016020]; nuclear membrane [GO:0031965]; nuclear periphery [GO:0034399]
2249	YJL006C	P46962	CTK2	CTD kinase subunit beta	37904		219.2	59.3759	179.95	74.2707	1.34449	0.427055	0.253147	0.558281	211.6	235.4	132	297.8	250.7	220.5	192.2	56.4	7.7252	7.87897	7.04439	8.2182	7.96982	7.78463	7.58646	5.81762	144810000	154900000	55385000	123320000	58712000	58306000	86189000	16990000	20	CTDK-1 complex [GO:0070692]; cyclin/CDK positive transcription elongation factor complex [GO:0008024]; cytosol [GO:0005829]; nucleolus [GO:0005730]; nucleoplasm [GO:0005654]; nucleus [GO:0005634]	cellular response to DNA damage stimulus [GO:0006974]; mRNA processing [GO:0006397]; positive regulation of DNA-templated transcription, elongation [GO:0032786]; positive regulation of transcription by RNA polymerase I [GO:0045943]; positive regulation of translational fidelity [GO:0045903]; protein phosphorylation [GO:0006468]; regulation of transcription by RNA polymerase II [GO:0006357]	cyclin-dependent protein serine/threonine kinase activator activity [GO:0061575]; cyclin-dependent protein serine/threonine kinase regulator activity [GO:0016538]
4447	YPR022C	Q12139	SDD4	Zinc finger protein YPR022C	130120		219.1	157.356	41.075	24.0809	5.0391	2.33317	1.7045	0.019747	143	136.4	106.4	490.6	32.9	29.9	19.6	81.9	7.15987	7.0917	6.73335	8.9384	5.04002	4.90207	4.29278	6.35579	239840000	219880000	109360000	497720000	18872000	19352000	21494000	60514000	49	chromatin [GO:0000785]; cytoplasm [GO:0005737]; nucleus [GO:0005634]	regulation of transcription by RNA polymerase II [GO:0006357]; transcription, DNA-templated [GO:0006351]	DNA-binding transcription factor activity, RNA polymerase II-specific [GO:0000981]; RNA polymerase II cis-regulatory region sequence-specific DNA binding [GO:0000978]; sequence-specific DNA binding [GO:0043565]; zinc ion binding [GO:0008270]
1393	YFL013C	P43579	IES1	Ino eighty subunit 1	78752		219.075	59.6078	315.75	83.9893	0.694511	-0.52593	0.650863	0.223428	154.9	175.7	238	307.7	366.4	263.9	209.2	423.5	7.27519	7.45697	7.89482	8.26538	8.51728	8.04385	7.70874	8.72622	217400000	237000000	204780000	261220000	175900000	143050000	192330000	261720000	41	cytosol [GO:0005829]; Ino80 complex [GO:0031011]; nucleus [GO:0005634]	nucleosome mobilization [GO:0042766]
3219	YML091C	Q02773	RPM2	Ribonuclease P protein component, mitochondrial	139350		218.975	38.8551	96.575	11.5105	2.24989	1.16986	2.58317	0.00261111	207.9	284.8	198.1	185.1	88	90.7	116.4	91.2	7.69975	8.15381	7.63009	7.53216	6.45943	6.50303	6.86295	6.51096	398490000	524740000	232790000	214610000	57716000	67144000	146210000	77009000	56	mitochondrial matrix [GO:0005759]; mitochondrial ribonuclease P complex [GO:0030678]; mitochondrion [GO:0005739]; nucleus [GO:0005634]; ribonuclease P complex [GO:0030677]	cytoplasmic translation [GO:0002181]; mitochondrial tRNA 5'-end processing [GO:0097745]; mitochondrion organization [GO:0007005]; mRNA processing [GO:0006397]; positive regulation of transcription by RNA polymerase II [GO:0045944]; RNA processing [GO:0006396]; tRNA 5'-leader removal [GO:0001682]	ribonuclease P activity [GO:0004526]
992	YDR301W	Q06632	CFT1	Protein CFT1	153400		218.675	17.7923	255.975	27.5825	0.856544	-0.223401	0.531139	0.294348	247.5	198.8	213.8	214.6	289.3	235.9	222.5	276.2	7.95128	7.63517	7.74012	7.74551	8.17642	7.88203	7.79766	8.10957	559170000	431660000	296140000	293280000	223540000	205870000	329280000	274810000	66	mitochondrion [GO:0005739]; mRNA cleavage and polyadenylation specificity factor complex [GO:0005847]; nucleus [GO:0005634]	mRNA polyadenylation [GO:0006378]; pre-mRNA cleavage required for polyadenylation [GO:0098789]; termination of RNA polymerase II transcription [GO:0006369]	RNA binding [GO:0003723]
1056	YDR379W	Q06407	RGA2	Rho-type GTPase-activating protein 2	113290		218.6	72.0911	205.2	18.7895	1.00189	0.00273007	0.0022398	0.994856	278.7	291.3	113	191.4	224.2	177.9	221	197.7	8.12257	8.18636	6.82018	7.58045	7.80864	7.47492	7.7879	7.62717	572220000	575000000	142240000	237780000	157470000	141160000	297370000	178810000	60	cellular bud neck split septin rings [GO:0032177]; cytoplasm [GO:0005737]	positive regulation of GTPase activity [GO:0043547]; regulation of GTPase activity [GO:0043087]; septin ring organization [GO:0031106]; small GTPase mediated signal transduction [GO:0007264]	GTPase activator activity [GO:0005096]; identical protein binding [GO:0042802]; metal ion binding [GO:0046872]
1543	YGL094C	P53010	PAN2	PAN2-PAN3 deadenylation complex catalytic subunit PAN2	127040		217.575	22.2565	279.45	119.813	0.838937	-0.253365	0.235832	0.580989	241.6	231.6	214.1	183	479.6	197.6	177.5	263.1	7.91648	7.85549	7.74214	7.5157	8.90569	7.62644	7.47168	8.03947	462990000	426760000	251570000	212220000	314420000	146290000	222890000	222100000	56	cytoplasm [GO:0005737]; PAN complex [GO:0031251]; P-body [GO:0000932]	mRNA processing [GO:0006397]; nuclear-transcribed mRNA poly(A) tail shortening [GO:0000289]; postreplication repair [GO:0006301]	metal ion binding [GO:0046872]; nucleic acid binding [GO:0003676]; poly(A)-specific ribonuclease activity [GO:0004535]
3745	YNL293W	P48566	MSB3	GTPase-activating protein GYP3	72998		217.125	58.7758	328.05	46.1555	0.64537	-0.631801	1.06025	0.0870452	310.7	148.7	198.9	210.2	394.8	304.4	270.6	342.4	8.27938	7.21626	7.6359	7.71562	8.62498	8.24982	8.08002	8.41954	372150000	171200000	146080000	152310000	161780000	140880000	212320000	180640000	35	cell periphery [GO:0071944]; cellular bud neck [GO:0005935]; cellular bud tip [GO:0005934]; cytoplasm [GO:0005737]; cytosol [GO:0005829]; fungal-type vacuole membrane [GO:0000329]; incipient cellular bud site [GO:0000131]; late endosome [GO:0005770]; plasma membrane [GO:0005886]; polarisome [GO:0000133]	activation of GTPase activity [GO:0090630]; endocytosis [GO:0006897]; exocytosis [GO:0006887]; formin-nucleated actin cable assembly [GO:0070649]; intracellular protein transport [GO:0006886]; regulation of GTPase activity [GO:0043087]; regulation of protein localization [GO:0032880]	GTPase activator activity [GO:0005096]
245	YBL093C	P25046	ROX3	Mediator of RNA polymerase II transcription subunit 19	24857		217.1	12.8	246.25	83.0205	0.929573	-0.10536	0.0656796	0.859648	229.9	204.3			374.9	192.2	157.4	260.5	7.84486	7.67455			8.55036	7.58646	7.29829	8.02514	47209000	40334000	0	0	26335000	15245000	21175000	23562000	6	core mediator complex [GO:0070847]; mediator complex [GO:0016592]; nucleus [GO:0005634]	negative regulation of transcription by RNA polymerase II [GO:0000122]; positive regulation of transcription by RNA polymerase II [GO:0045944]; regulation of transcription by RNA polymerase II [GO:0006357]; RNA polymerase II preinitiation complex assembly [GO:0051123]; transcription open complex formation at RNA polymerase II promoter [GO:0001113]	transcription coactivator activity [GO:0003713]; transcription coregulator activity [GO:0003712]
2634	YKL149C	P24309	DBR1	Lariat debranching enzyme	47741		216.85	55.1816	207.575	105.393	1.15562	0.208669	0.117005	0.763828	291	208.9	136.7	230.8	92.9	243.5	131	362.9	8.18488	7.70667	7.09487	7.8505	6.53761	7.92778	7.03342	8.50343	199180000	137490000	57353000	95594000	21743000	64381000	58758000	109400000	20	cytoplasm [GO:0005737]; nucleus [GO:0005634]	mRNA splicing, via spliceosome [GO:0000398]; pseudohyphal growth [GO:0007124]; RNA catabolic process [GO:0006401]; sno(s)RNA metabolic process [GO:0016074]; transposition, RNA-mediated [GO:0032197]	RNA lariat debranching enzyme activity [GO:0008419]
429	YBR233W	P38151	PBP2	PAB1-binding protein 2	45782		216.825	137.014	260.5	127.29	0.680592	-0.555139	0.214538	0.610185	395.9	292.1	39.6	139.7	132.2	205.7	232.5	471.6	8.62899	8.19032	5.30743	7.12619	7.04658	7.6844	7.86109	8.88142	203250000	144170000	12474000	43404000	23214000	40791000	78203000	106630000	15	cytoplasm [GO:0005737]; nucleus [GO:0005634]	regulation of gene expression [GO:0010468]; regulation of RNA metabolic process [GO:0051252]; telomere maintenance [GO:0000723]	mRNA binding [GO:0003729]
3922	YOL135C	Q08278	MED7	Mediator of RNA polymerase II transcription subunit 7	25585		216.7	115.451	137.3	77.6608	1.24282	0.313615	0.0854409	0.821408	300.2	306.5	22.2	237.9	76.8	127.3	267.1	78	8.22978	8.25974	4.47249	7.89421	6.26303	6.99209	8.06124	6.2854	123290000	121000000	5588900	59108000	10791000	20201000	71866000	14105000	12	core mediator complex [GO:0070847]; mediator complex [GO:0016592]	negative regulation of transcription by RNA polymerase II [GO:0000122]; positive regulation of transcription by RNA polymerase II [GO:0045944]; regulation of transcription by RNA polymerase II [GO:0006357]	transcription coregulator activity [GO:0003712]
1382	YER179W	P25453	DMC1	Meiotic recombination protein DMC1	36612		216.65	109.841							66.4	339.6	158.9	301.7					6.05311	8.40769	7.31198	8.23697					38607000	189920000	56693000	106210000	0	0	0	0	17	condensed nuclear chromosome [GO:0000794]; nucleus [GO:0005634]	chromosome organization involved in meiotic cell cycle [GO:0070192]; DNA recombinase assembly [GO:0000730]; meiotic cell cycle [GO:0051321]; meiotic joint molecule formation [GO:0000709]; mitotic recombination [GO:0006312]; reciprocal meiotic recombination [GO:0007131]; sporulation resulting in formation of a cellular spore [GO:0030435]; strand invasion [GO:0042148]; synaptonemal complex assembly [GO:0007130]	ATPase activity [GO:0016887]; ATPase activity, acting on DNA [GO:0008094]; ATPase inhibitor activity [GO:0042030]; ATP binding [GO:0005524]; double-stranded DNA binding [GO:0003690]; recombinase activity [GO:0000150]; single-stranded DNA binding [GO:0003697]
2247	YJL003W	P47081	COX16	Cytochrome c oxidase assembly protein COX16, mitochondrial	14077		216.375	99.8779	345.2	113.9	0.590676	-0.759562	0.418378	0.381612	131.4	107.6	281	345.5			459.1	231.3	7.03782	6.74953	8.13443	8.43254			8.84266	7.85362	22483000	17701000	29476000	35774000	0	0	51465000	17437000	5	integral component of mitochondrial inner membrane [GO:0031305]; mitochondrial inner membrane [GO:0005743]; mitochondrion [GO:0005739]	mitochondrial cytochrome c oxidase assembly [GO:0033617]
2713	YKR027W	P36122	BCH2	Protein BCH2	88043		216.3	40.7125	224.675	41.2848	0.961733	-0.0562919	0.058869	0.873235	218.4	158.2	215.3	273.3	173.2	267.3	195.1	263.1	7.77083	7.30561	7.7502	8.09434	7.4363	8.06232	7.60807	8.03947	269110000	187340000	162610000	203710000	72988000	127240000	157520000	142770000	36	exomer complex [GO:0034044]; membrane [GO:0016020]; mitochondrion [GO:0005739]	fungal-type cell wall chitin biosynthetic process [GO:0034221]; Golgi to plasma membrane transport [GO:0006893]; protein transport [GO:0015031]
1896	YHL010C	P38748	ETP1	RING finger protein ETP1	67503		215.975	80.2541	216.275	83.3048	0.97377	-0.0383477	0.0172789	0.960995	236.1	301.2	242.5	84.1	341.9	116.3	232.2	174.7	7.88325	8.23458	7.92184	6.39403	8.41743	6.86171	7.85922	7.44874	202020000	247730000	127190000	43534000	100070000	38453000	130170000	65827000	25	cytoplasm [GO:0005737]	response to ethanol [GO:0045471]	nuclear localization sequence binding [GO:0008139]; ubiquitin binding [GO:0043130]; zinc ion binding [GO:0008270]
163	YAR008W	P39707	SEN34	tRNA-splicing endonuclease subunit SEN34	31313		215.3	56.9621	90.875	49.4005	2.75696	1.46308	1.13434	0.0733943	279.8	264.1	161.7	155.6	86.1	26.4	85.6	165.4	8.12825	8.04494	7.33718	7.2817	6.42794	4.72247	6.41954	7.36982	134050000	121660000	47488000	45108000	14109000	4886800	26871000	34909000	14	endomembrane system [GO:0012505]; mitochondrial outer membrane [GO:0005741]; mitochondrion [GO:0005739]; tRNA-intron endonuclease complex [GO:0000214]	tRNA-type intron splice site recognition and cleavage [GO:0000379]	lyase activity [GO:0016829]; nucleic acid binding [GO:0003676]; tRNA-intron endonuclease activity [GO:0000213]
577	YCR081W	P25648	SRB8	Mediator of RNA polymerase II transcription subunit 12	166860		215.275	57.3114	236.2	165.373	1.42835	0.514352	0.152592	0.703733	301.2	211.5	139.8	208.6	439.8	21.3	137.7	346	8.23458	7.72451	7.12722	7.7046	8.7807	4.41278	7.10538	8.43463	773030000	521990000	219950000	323870000	386150000	21114000	231580000	391210000	75	mediator complex [GO:0016592]	negative regulation of transcription by RNA polymerase II [GO:0000122]; positive regulation of transcription by galactose [GO:0000411]; positive regulation of transcription by RNA polymerase II [GO:0045944]	transcription coactivator activity [GO:0003713]
921	YDR197W	P14905	CBS2	Cytochrome B translational activator CBS2	44607		214.725	6.65033	79.05	36.5547	3.27409	1.71109	1.38396	0.0413084	214.6	224.7	206	213.6	82.2	95.9	118.3	19.8	7.74551	7.81186	7.6865	7.73877	6.36107	6.58346	6.88631	4.30743	161560000	162610000	95090000	97278000	21176000	27888000	58349000	6556700	22	cytoplasm [GO:0005737]; extrinsic component of mitochondrial inner membrane [GO:0031314]; mitochondrial ribosome [GO:0005761]; mitochondrion [GO:0005739]	positive regulation of mitochondrial translation [GO:0070131]	2-dehydropantoate 2-reductase activity [GO:0008677]; NADP binding [GO:0050661]; translation regulator activity [GO:0045182]
3112	YLR412W	Q06688	BER1	SRR1-like protein BER1	31707		214.675	63.715	328.8	115.402	0.659405	-0.600763	0.542904	0.286481	212.6	274.7	111.7	259.7	178.1	494.6	282.8	359.7	7.732	8.10171	6.80349	8.0207	7.47654	8.95012	8.14364	8.49065	94604000	117500000	30457000	69906000	27102000	85015000	82419000	70488000	13	cytoplasm [GO:0005737]; microtubule [GO:0005874]; nucleus [GO:0005634]	microtubule-based process [GO:0007017]
3781	YNR012W	P27515	URK1	Uridine kinase	56295		214.525	64.4626	160.825	50.1613	1.35367	0.436881	0.395984	0.401806	232.5	174.8	140.3	310.5	84.8	209.2	146.7	202.6	7.86109	7.44956	7.13237	8.27845	6.40599	7.70874	7.19673	7.66249	175050000	126490000	64742000	141430000	21853000	60858000	72345000	67197000	22	cytoplasm [GO:0005737]; nucleus [GO:0005634]	CTP salvage [GO:0044211]; nucleoside metabolic process [GO:0009116]; pyrimidine-containing compound salvage [GO:0008655]; UMP salvage [GO:0044206]	ATP binding [GO:0005524]; uridine kinase activity [GO:0004849]
2980	YLR240W	P22543	VPS34	Phosphatidylinositol 3-kinase VPS34	100920		214.45	47.7945	172.7	111.96	1.70619	0.770776	0.331543	0.466076	268.4	237.8	139.1	212.5	120.8	26	327.7	216.3	8.06824	7.8936	7.11998	7.73132	6.91648	4.70044	8.35623	7.75689	404120000	344310000	128450000	193620000	62226000	15102000	323320000	143490000	44	cytoplasm [GO:0005737]; cytosol [GO:0005829]; endosome [GO:0005768]; endosome membrane [GO:0010008]; fungal-type vacuole membrane [GO:0000329]; Golgi apparatus [GO:0005794]; membrane [GO:0016020]; nucleus-vacuole junction [GO:0071561]; peroxisome [GO:0005777]; phagophore assembly site [GO:0000407]; phosphatidylinositol 3-kinase complex, class III, type I [GO:0034271]; phosphatidylinositol 3-kinase complex, class III, type II [GO:0034272]	autophagosome assembly [GO:0000045]; autophagy of peroxisome [GO:0030242]; endocytosis [GO:0006897]; macroautophagy [GO:0016236]; phosphatidylinositol-3-phosphate biosynthetic process [GO:0036092]; phosphatidylinositol-mediated signaling [GO:0048015]; phosphatidylinositol phosphorylation [GO:0046854]; positive regulation of macroautophagy [GO:0016239]; positive regulation of transcription elongation from RNA polymerase II promoter [GO:0032968]; protein phosphorylation [GO:0006468]; protein transport [GO:0015031]; regulation of protein localization by the Cvt pathway [GO:2001159]	1-phosphatidylinositol-3-kinase activity [GO:0016303]; ATP binding [GO:0005524]; phosphatidylinositol kinase activity [GO:0052742]; protein kinase activity [GO:0004672]
3832	YOL009C	Q92328	MDM12	Mitochondrial distribution and morphology protein 12	30728		214.225	82.263	145.025	79.0943	1.86168	0.896607	0.414613	0.384935	356.2	158.5	177.7	164.5	159.5	23	244.3	153.3	8.47654	7.30834	7.4733	7.36194	7.31741	4.52356	7.93251	7.26021	207250000	88675000	63400000	57914000	31745000	5175700	93121000	39277000	17	cytoplasm [GO:0005737]; endoplasmic reticulum membrane [GO:0005789]; ERMES complex [GO:0032865]; mitochondrial outer membrane [GO:0005741]; mitochondrion [GO:0005739]; nucleus [GO:0005634]; plasma membrane [GO:0005886]	aminophospholipid transport [GO:0015917]; intermembrane lipid transfer [GO:0120009]; mitochondrial genome maintenance [GO:0000002]; mitochondrial outer membrane translocase complex assembly [GO:0070096]; mitochondrion-endoplasmic reticulum membrane tethering [GO:1990456]; mitochondrion inheritance [GO:0000001]; phospholipid transport [GO:0015914]; protein insertion into mitochondrial outer membrane [GO:0045040]	phosphatidylcholine binding [GO:0031210]; phosphatidylethanolamine binding [GO:0008429]; phosphatidylglycerol binding [GO:1901611]
4495	YPR084W	Q06821	YPR084W	Uncharacterized protein YPR084W	50834		214.15	80.2047	159.1	51.3461	1.32883	0.410154	0.391544	0.405934	183.4	148.4	173.5	351.3	112.3	244.3	153.3	126.5	7.51885	7.21335	7.43879	8.45656	6.81121	7.93251	7.26021	6.98299	94158000	73256000	54608000	109100000	19729000	48444000	51571000	28605000	15
930	YDR208W	P38994	MSS4	Phosphatidylinositol 4-phosphate 5-kinase MSS4	89319		213.45	17.1069	49.65	24.1345	4.90176	2.2933	2.32807	0.00469814	228.3	228.7	186.9	209.9	28.6	78.4	23.1	68.5	7.83479	7.83731	7.54612	7.71356	4.83794	6.29278	4.52982	6.09803	312500000	301040000	156840000	173850000	13405000	41478000	20757000	41289000	40	nucleus [GO:0005634]; plasma membrane [GO:0005886]	ascospore-type prospore assembly [GO:0031321]; cortical actin cytoskeleton organization [GO:0030866]; phosphatidylinositol phosphorylation [GO:0046854]	1-phosphatidylinositol-4-phosphate 5-kinase activity [GO:0016308]; ATP binding [GO:0005524]; phosphatidylinositol-3-phosphate binding [GO:0032266]; phosphatidylinositol-4-phosphate binding [GO:0070273]
1772	YGR140W	P32504	CBF2	Centromere DNA-binding protein complex CBF3 subunit A	111920		213.35	82.3426	132.125	81.099	1.94254	0.957945	0.496601	0.318713	249.7	328.6	160.2	114.9	133.4	27.7	112.7	254.7	7.96405	8.36019	7.32373	6.84423	7.05961	4.79181	6.81634	7.99266	452910000	572950000	178170000	126110000	82764000	19389000	133960000	203470000	53	CBF3 complex [GO:0031518]; condensed chromosome, centromeric region [GO:0000779]; cytoplasm [GO:0005737]; nucleus [GO:0005634]; spindle [GO:0005819]; spindle midzone [GO:0051233]; spindle pole body [GO:0005816]	chromosome segregation [GO:0007059]; mitotic spindle elongation [GO:0000022]; septin ring assembly [GO:0000921]	centromeric DNA binding [GO:0019237]; DNA binding, bending [GO:0008301]
1158	YDR512C	Q04406	EMI1	Early meiotic induction protein 1	21071		213.325	59.3122	211.175	100.207	1.08216	0.11392	0.0681798	0.854713	209.9	180.8	309.9	152.7	376.2	189.8	106.5	172.2	7.71356	7.49825	8.27566	7.25456	8.55536	7.56834	6.73471	7.42794	71846000	59479000	65025000	31612000	44041000	25099000	23869000	25965000	10		ascospore formation [GO:0030437]; mitochondrion organization [GO:0007005]; positive regulation of transcription by RNA polymerase II [GO:0045944]
2937	YLR177W	Q06251	YLR177W	Uncharacterized protein YLR177W	71265		213.275	51.3895	450.025	76.6533	0.466718	-1.09938	1.92912	0.0117728	181.4	238.3	150	283.4	488.2	556.8	385.9	369.2	7.50303	7.89664	7.22882	8.1467	8.93133	9.12102	8.59208	8.52826	198650000	250900000	100740000	187760000	182890000	235590000	276860000	178090000	32	cytoplasm [GO:0005737]
2941	YLR181C	Q06263	VTA1	Vacuolar protein sorting-associated protein VTA1	37315		213.025	138.181	550.425	328.723	0.336017	-1.5734	0.710819	0.194617	199.5	199.8	420.9	31.9	678.9	274	219.2	1029.6	7.64024	7.64241	8.71733	4.99548	9.40706	8.09803	7.7761	10.0079	122900000	118320000	158980000	11892000	143060000	65215000	88455000	279360000	18	endosome [GO:0005768]; ESCRT IV complex [GO:1990621]; multivesicular body [GO:0005771]	late endosome to vacuole transport [GO:0045324]; late endosome to vacuole transport via multivesicular body sorting pathway [GO:0032511]; lipid transport [GO:0006869]; protein transport [GO:0015031]	ATPase activator activity [GO:0001671]; protein-macromolecule adaptor activity [GO:0030674]
1582	YGL141W	P53119	HUL5	E3 ubiquitin-protein ligase HUL5	105560		213	91.7443	302.7	52.3769	0.632948	-0.65984	0.556495	0.277655	172.5	308.8	82.1	288.6	293.2	222	335.5	360.1	7.43045	8.27053	6.35931	8.17293	8.19574	7.79442	8.39017	8.49225	265720000	457220000	77510000	268910000	154480000	132080000	338560000	244250000	45	cytoplasm [GO:0005737]; nucleus [GO:0005634]; proteasome complex [GO:0000502]	free ubiquitin chain polymerization [GO:0010994]; protein polyubiquitination [GO:0000209]; ubiquitin-dependent ERAD pathway [GO:0030433]; ubiquitin-dependent protein catabolic process [GO:0006511]	ubiquitin protein ligase activity [GO:0061630]; ubiquitin-ubiquitin ligase activity [GO:0034450]
1020	YDR333C	Q05468	RQC1	Ribosome quality control complex subunit 1	83425		212.8	35.5538	345.85	34.9765	0.609632	-0.713989	1.6594	0.0219076	259.1	204	161.4	226.7	376.4	375.7	290.7	340.6	8.01737	7.67243	7.3345	7.82464	8.55612	8.55344	8.18339	8.41193	345880000	261800000	132070000	183060000	171850000	193760000	254180000	200260000	39	cytoplasm [GO:0005737]; RQC complex [GO:1990112]	rescue of stalled ribosome [GO:0072344]; ribosome-associated ubiquitin-dependent protein catabolic process [GO:1990116]
3574	YNL077W	P53940	APJ1	J domain-containing protein APJ1	58888		212.75	42.1082	207.5	56.7863	1.04847	0.0682826	0.0544083	0.88225	259.2	240.8	149.3	201.7	121.4	194.5	271.3	242.8	8.01792	7.91169	7.22207	7.65607	6.92362	7.60363	8.08375	7.92362	195180000	174290000	68914000	91888000	31270000	56585000	133840000	80532000	22	cytoplasm [GO:0005737]; cytosol [GO:0005829]; mitochondrion [GO:0005739]; nuclear periphery [GO:0034399]; nucleus [GO:0005634]	protein folding [GO:0006457]; protein sumoylation [GO:0016925]	ATPase activator activity [GO:0001671]; Hsp70 protein binding [GO:0030544]; metal ion binding [GO:0046872]; unfolded protein binding [GO:0051082]
2576	YKL075C	P36083	AAN1	Uncharacterized protein YKL075C	52087		212.025	60.2358	68.575	11.379	3.01817	1.59368	2.44035	0.00362783	138.3	306.2	201.7	201.9	71.2	49.8	72.9	80.4	7.11166	8.25833	7.65607	7.6575	6.15381	5.63807	6.18785	6.32912	75754000	161190000	67708000	66902000	13338000	10536000	26167000	19399000	16	cytoplasm [GO:0005737]	response to drug [GO:0042493]
405	YBR197C	P38306	YBR197C	Uncharacterized protein YBR197C	24203		210.45	34.077	160.3	54.6651	1.37329	0.457636	0.533701	0.292616	231.5	247.6	157.6	205.1	97.5	182.2	122.9	238.6	7.85487	7.95187	7.30012	7.68018	6.60733	7.50938	6.94134	7.89845	102990000	105900000	42978000	55218000	14846000	31311000	35836000	46751000	13	cytoplasm [GO:0005737]; nucleus [GO:0005634]
1756	YGR121C	P40260	MEP1	Ammonium transporter MEP1	54201		210.167	84.0544							289		93.7	247.8					8.17493		6.54998	7.95303					79124000	0	15730000	41043000	0	0	0	0	8	endoplasmic reticulum [GO:0005783]; integral component of plasma membrane [GO:0005887]; plasma membrane [GO:0005886]	ammonium transport [GO:0015696]; nitrogen utilization [GO:0019740]	ammonium transmembrane transporter activity [GO:0008519]
484	YCL010C	P25554	SGF29	SAGA complex subunit SGF29	29381		210.15	34.2593	780.9	176.367	0.272725	-1.87448	3.08686	0.000818733	263	217.9	181.5	178.2	1022.2	680.3	558.6	862.5	8.03892	7.76752	7.50383	7.47735	9.99746	9.41003	9.12567	9.75238	126030000	100350000	53329000	51665000	167550000	125940000	175350000	182030000	14	Ada2/Gcn5/Ada3 transcription activator complex [GO:0005671]; SAGA complex [GO:0000124]	cellular protein localization [GO:0034613]; heterochromatin organization involved in chromatin silencing [GO:0070868]; histone H3 acetylation [GO:0043966]; histone H3-K14 acetylation [GO:0044154]; histone H3-K18 acetylation [GO:0043971]; histone H3-K9 acetylation [GO:0043970]; positive regulation of transcription by RNA polymerase II [GO:0045944]; SAGA complex localization to transcription regulatory region [GO:0072742]	methylated histone binding [GO:0035064]
1568	YGL124C	P53129	MON1	Vacuolar fusion protein MON1	73477		210	45.1497	293.45	76.725	0.722657	-0.468617	0.624193	0.237578	269.8	201.2	144.5	224.5	233.2	336.2	207.5	396.9	8.07575	7.65249	7.17493	7.81057	7.86542	8.39318	7.69697	8.63263	313960000	225090000	103050000	158080000	92820000	151160000	158220000	203430000	34	cytosol [GO:0005829]; endosome [GO:0005768]; fungal-type vacuole membrane [GO:0000329]; Mon1-Ccz1 complex [GO:0035658]; multivesicular body membrane [GO:0032585]	autophagy [GO:0006914]; cytoplasm to vacuole transport by the Cvt pathway [GO:0032258]; macroautophagy [GO:0016236]; positive regulation of GTPase activity [GO:0043547]; protein targeting to vacuolar membrane [GO:0044395]; protein targeting to vacuole [GO:0006623]; vesicle docking [GO:0048278]	phosphatidylinositol-3-phosphate binding [GO:0032266]; phosphatidylinositol-5-phosphate binding [GO:0010314]; phosphatidylserine binding [GO:0001786]
3458	YMR251W-A	Q05827	HOR7	Protein HOR7	5573.3		209.9	86.8048	303.8	35.6917	0.644814	-0.633044	0.791136	0.161757	354.2	163.3	195.5	126.6	255.6	344.4	284.2	331	8.46842	7.35138	7.61102	6.98413	7.99774	8.42794	8.15076	8.37069	36363000	16115000	12304000	7864600	8977600	13663000	19119000	14968000	3	cell periphery [GO:0071944]; endoplasmic reticulum [GO:0005783]; fungal-type vacuole [GO:0000324]; plasma membrane [GO:0005886]	plasma membrane organization [GO:0007009]
3224	YML096W	Q04489	YML096W	Asparagine synthetase domain-containing protein YML096W	59469		208.925	114.303	308.1	59.2168	0.581979	-0.780962	0.592023	0.255845	73.2	238.5	378.9	145.1	230.2	311.5	294.5	396.2	6.19377	7.89785	8.56567	7.1809	7.84674	8.28309	8.20212	8.63009	75190000	235380000	238490000	90130000	80848000	123560000	198110000	179170000	30	cytoplasm [GO:0005737]	asparagine biosynthetic process [GO:0006529]; glutamine metabolic process [GO:0006541]	asparagine synthase (glutamine-hydrolyzing) activity [GO:0004066]
612	YDL035C	Q12361	GPR1	G protein-coupled receptor GPR1	110710		208.725	32.4766	61.8667	39.869	5.09609	2.34939	1.15605	0.0698146	197.1	261	172.2	204.6		8.8	71.9	104.9	7.62278	8.02791	7.42794	7.67666		3.1375	6.16792	6.71287	263050000	334890000	140880000	165190000	0	4558200	62843000	61661000	39	integral component of membrane [GO:0016021]; plasma membrane [GO:0005886]	detection of glucose [GO:0051594]; detection of sucrose stimulus [GO:0009731]; glucose mediated signaling pathway [GO:0010255]; G protein-coupled receptor signaling pathway [GO:0007186]; hexose mediated signaling [GO:0009757]; invasive growth in response to glucose limitation [GO:0001403]; pseudohyphal growth [GO:0007124]; sucrose mediated signaling [GO:0009745]	glucose binding [GO:0005536]; G protein-coupled receptor activity [GO:0004930]
1597	YGL161C	P53108	YIP5	Protein YIP5	34843		208.475	70.5541	449.525	136.292	0.450524	-1.15032	1.19891	0.0632549	285.2	240.6	94.6	213.5	293.5	561.8	336.5	606.3	8.15583	7.91049	6.56377	7.73809	8.19722	9.13391	8.39446	9.24389	97616000	79166000	19859000	44201000	34358000	74277000	75439000	91389000	10	Golgi apparatus [GO:0005794]; integral component of membrane [GO:0016021]	vesicle-mediated transport [GO:0016192]	small GTPase binding [GO:0031267]
4494	YPR083W	Q06820	MDM36	Mitochondrial distribution and morphology protein 36	64958		208.175	43.394	66.05	37.35	3.7382	1.90234	1.36471	0.043181	272.5	204	150.1	206.1	103.4		28.7		8.09011	7.67243	7.22978	7.6872	6.69209		4.84298		214530000	154390000	72436000	98163000	27845000	0	14812000	0	23	cytoplasm [GO:0005737]; mitochondrion [GO:0005739]	mitochondrial fission [GO:0000266]; mitochondrion inheritance [GO:0000001]; mitochondrion localization [GO:0051646]; mitochondrion organization [GO:0007005]
816	YDR058C	P54857	TGL2	Triacylglycerol lipase 2	37500		207.5	89.931	184.7	47.6	1.03437	0.0487535	0.017419	0.960685	237.1	180.7	82.1	330.1	232.3			137.1	7.88935	7.49745	6.35931	8.36676	7.85985			7.09908	162290000	118880000	34472000	136690000	54387000	0	0	41341000	20	mitochondrial intermembrane space [GO:0005758]; mitochondrion [GO:0005739]	lipid metabolic process [GO:0006629]; triglyceride catabolic process [GO:0019433]	triglyceride lipase activity [GO:0004806]
779	YDR005C	P41910	MAF1	Repressor of RNA polymerase III transcription MAF1	44732		207.375	52.1831	165.375	44.9537	1.25696	0.329944	0.345122	0.451729	263.6	248.1	132.7	185.1	124.9	194.7	118.4	223.5	8.04221	7.95478	7.05202	7.53216	6.96463	7.60511	6.88753	7.80413	135330000	122430000	41772000	57489000	21931000	38614000	39810000	50532000	15	cytoplasm [GO:0005737]; nucleolus [GO:0005730]; nucleus [GO:0005634]	negative regulation of transcription by RNA polymerase III [GO:0016480]; transfer RNA gene-mediated silencing [GO:0061587]	RNA polymerase III core binding [GO:0000994]
4157	YOR291W	Q12697	YPK9	Vacuolar cation-transporting ATPase YPK9	166750		207.3	90.333	258.5	21.4391	0.682972	-0.550102	0.356527	0.44002	225.1	249.6	57.4	297.1	243.5	231.8	275.4	283.3	7.81442	7.96347	5.84298	8.2148	7.92778	7.85674	8.10538	8.14619	462150000	492760000	72306000	369050000	171060000	183880000	370460000	256210000	60	fungal-type vacuole membrane [GO:0000329]; integral component of membrane [GO:0016021]; vacuole-mitochondrion membrane contact site [GO:1990816]	cellular calcium ion homeostasis [GO:0006874]; cellular manganese ion homeostasis [GO:0030026]; cellular zinc ion homeostasis [GO:0006882]; transmembrane transport [GO:0055085]	ATPase-coupled cation transmembrane transporter activity [GO:0019829]; ATP binding [GO:0005524]; cupric ion binding [GO:1903135]; ion transmembrane transporter activity, phosphorylative mechanism [GO:0015662]; manganese ion binding [GO:0030145]; zinc ion binding [GO:0008270]
2639	YKL155C	P36056	RSM22	Ribosome assembly protein RSM22, mitochondrial	72189		207.05	18.5333	201.65	37.3774	1.04135	0.0584582	0.0743847	0.842588	238.1	190	203.3	196.8	202.8	253.9	201.7	148.2	7.89542	7.56986	7.66747	7.62059	7.66391	7.98812	7.65607	7.2114	277100000	212520000	145060000	138540000	80718000	114130000	153750000	75952000	34	mitochondrial small ribosomal subunit [GO:0005763]; mitochondrion [GO:0005739]	methylation [GO:0032259]; mitochondrial translation [GO:0032543]	methyltransferase activity [GO:0008168]; structural constituent of ribosome [GO:0003735]
2381	YJL197W	P39538	UBP12	Ubiquitin carboxyl-terminal hydrolase 12	143190		206.425	45.686	263.05	54.566	0.779779	-0.358863	0.519586	0.302283	184.4	226.3	146.4	268.6	227.2	357.4	231.4	236.2	7.52669	7.82209	7.19377	8.06932	7.82782	8.4814	7.85425	7.88387	315530000	372340000	153600000	278110000	132980000	236280000	259460000	178060000	50	cytoplasm [GO:0005737]; nuclear replication fork [GO:0043596]; nucleus [GO:0005634]	negative regulation of mitochondrial fusion [GO:0010637]; protein deubiquitination [GO:0016579]; regulation of response to DNA damage stimulus [GO:2001020]; ubiquitin-dependent protein catabolic process [GO:0006511]	thiol-dependent deubiquitinase [GO:0004843]
4120	YOR245C	Q08650	DGA1	Diacylglycerol O-acyltransferase 1	47711		206.375	83.3196	93.65	33.2713	2.14383	1.10019	1.04461	0.0902391	300.2	143.7	105.5	276.1	144.6	95.9	52.7	81.4	8.22978	7.16692	6.7211	8.10905	7.17592	6.58346	5.71973	6.34696	184940000	85089000	39836000	102920000	30477000	22830000	21255000	22090000	18	endoplasmic reticulum [GO:0005783]; endoplasmic reticulum membrane [GO:0005789]; integral component of membrane [GO:0016021]; lipid droplet [GO:0005811]	cellular triglyceride homeostasis [GO:0035356]; ceramide metabolic process [GO:0006672]; glycerol metabolic process [GO:0006071]; lipid metabolic process [GO:0006629]; lipid storage [GO:0019915]; triglyceride biosynthetic process [GO:0019432]	2-acylglycerol O-acyltransferase activity [GO:0003846]; diacylglycerol O-acyltransferase activity [GO:0004144]; O-acyltransferase activity [GO:0008374]
2819	YLR015W	P43132	BRE2	COMPASS component BRE2	58347		206.2	36.9767	213.35	50.7194	0.977369	-0.033025	0.02969	0.933921	234.9	158	183.3	248.6	288.8	183.9	226.9	153.8	7.8759	7.30378	7.51806	7.95768	8.17393	7.52278	7.82591	7.26491	241210000	155960000	115360000	154440000	101420000	72956000	152640000	69571000	30	chromosome, telomeric region [GO:0000781]; Set1C/COMPASS complex [GO:0048188]	chromatin silencing at telomere [GO:0006348]; histone H3-K4 methylation [GO:0051568]; histone H3-K4 trimethylation [GO:0080182]; telomere maintenance [GO:0000723]	transcription regulatory region sequence-specific DNA binding [GO:0000976]
257	YBR002C	P35196	RER2	Dehydrodolichyl diphosphate synthase complex subunit RER2	32693		206.025	82.0771	456.2	104.89	0.429395	-1.21962	1.44045	0.0362701	196.6	184	108	335.5	587.9	503	432.3	301.6	7.61912	7.52356	6.75489	8.39017	9.19943	8.97441	8.75589	8.23649	114380000	102910000	38506000	118080000	117010000	113060000	164770000	77295000	17	dehydrodolichyl diphosphate synthase complex [GO:1904423]; endoplasmic reticulum [GO:0005783]; endoplasmic reticulum membrane [GO:0005789]; intrinsic component of membrane [GO:0031224]; lipid droplet [GO:0005811]	dolichol biosynthetic process [GO:0019408]; endoplasmic reticulum to Golgi vesicle-mediated transport [GO:0006888]; polyprenol biosynthetic process [GO:0016094]; protein glycosylation [GO:0006486]	dehydrodolichyl diphosphate synthase activity [GO:0045547]; polyprenyltransferase activity [GO:0002094]; prenyltransferase activity [GO:0004659]
1132	YDR480W	Q03373	DIG2	Down-regulator of invasive growth 2	36879		205.825	55.8388	650.625	179.257	0.314913	-1.66698	2.12332	0.00752793	268.5	227.9	210.7	116.2	423.8	849.9	528.4	800.4	8.06878	7.83226	7.71905	6.86047	8.72724	9.73115	9.04549	9.64458	119460000	97472000	57484000	31290000	64498000	146090000	154020000	156850000	13	nucleus [GO:0005634]; Ste12p-Dig1p-Dig2p complex [GO:1990526]	negative regulation of invasive growth in response to glucose limitation [GO:2000218]; negative regulation of pseudohyphal growth [GO:2000221]; negative regulation of transcription from RNA polymerase II promoter by pheromones [GO:0046020]	transcription factor binding [GO:0008134]
3078	YLR371W	P51862	ROM2	RHO1 GDP-GTP exchange protein 2	152590		205.75	55.9977	43	15.4979	4.96046	2.31047	2.44487	0.00359027	281.2	207	123.2	211.6	54.1	36	60.7	21.2	8.13545	7.69349	6.94486	7.7252	5.75756	5.16993	5.92362	4.40599	692810000	490400000	186190000	315450000	45593000	34233000	97988000	23050000	72	cell periphery [GO:0071944]; cellular bud tip [GO:0005934]; incipient cellular bud site [GO:0000131]; mating projection tip [GO:0043332]; nucleus [GO:0005634]	activation of GTPase activity [GO:0090630]; establishment of cell polarity [GO:0030010]; negative regulation of cAMP-mediated signaling [GO:0043951]; positive regulation of endocytosis [GO:0045807]; positive regulation of mitotic actomyosin contractile ring assembly [GO:1903501]; regulation of fungal-type cell wall organization [GO:0060237]; small GTPase mediated signal transduction [GO:0007264]	guanyl-nucleotide exchange factor activity [GO:0005085]; phosphatidylinositol-4,5-bisphosphate binding [GO:0005546]
2092	YHR207C	P38890	SET5	Histone-lysine N-methyltransferase SET5	60547		205.275	60.4327	502.9	102.13	0.401137	-1.31783	2.05306	0.00884989	198.4	166.6	150.5	305.6	607.1	376.3	428.7	599.5	7.63227	7.38024	7.23362	8.2555	9.24579	8.55574	8.74382	9.22762	190090000	153520000	88442000	177170000	199010000	139330000	269120000	253020000	28	chromatin [GO:0000785]; cytoplasm [GO:0005737]; nucleus [GO:0005634]	gene silencing [GO:0016458]; histone lysine methylation [GO:0034968]; telomere maintenance [GO:0000723]	histone-lysine N-methyltransferase activity [GO:0018024]; S-adenosylmethionine-dependent methyltransferase activity [GO:0008757]
3973	YOR052C	Q08422	TMC1	AN1-type zinc finger protein TMC1	16734		205	88.3763	342.475	113.653	0.575308	-0.797595	0.664972	0.216286	167	334.3	226.1	92.6	294.3	481.6	410.7	183.3	7.3837	8.385	7.82082	6.53294	8.20114	8.91169	8.68194	7.51806	45718000	87992000	37955000	15334000	27561000	50943000	73673000	22109000	8	nucleus [GO:0005634]	cellular response to arsenic-containing substance [GO:0071243]; cellular response to misfolded protein [GO:0071218]	zinc ion binding [GO:0008270]
3755	YNL309W	P42845	STB1	Protein STB1	45683		204.85	17.3641	61.125	18.335	3.5336	1.82114	2.55159	0.0028081	215.5	203.3	223.2	177.4	75.9	77.8	32.1	58.7	7.75154	7.66747	7.80219	7.47086	6.24603	6.2817	5.0045	5.87529	147530000	133780000	93672000	73453000	17765000	20575000	14377000	17697000	20	cytoplasm [GO:0005737]; MBF transcription complex [GO:0030907]; nucleus [GO:0005634]; SBF transcription complex [GO:0033309]; Sin3-type complex [GO:0070822]	positive regulation of transcription by RNA polymerase II [GO:0045944]; regulation of transcription involved in G1/S transition of mitotic cell cycle [GO:0000083]	transcription factor binding [GO:0008134]
4246	YPL030W	Q02648	TRM44	tRNA (uracil-O(2)-)-methyltransferase	64854		204.8	36.477	273.95	108.607	0.789619	-0.340772	0.332493	0.465058	217.4	251.1	150	200.7	451.7	165.4	212.8	265.9	7.76421	7.97212	7.22882	7.6489	8.81922	7.36982	7.73335	8.05474	238080000	264390000	100720000	132960000	169230000	69972000	152650000	128250000	32	cytoplasm [GO:0005737]; cytosol [GO:0005829]	tRNA methylation [GO:0030488]; tRNA nucleoside ribose methylation [GO:0002128]	tRNA (uracil) methyltransferase activity [GO:0016300]
3258	YMR003W	Q03673	AIM34	Altered inheritance of mitochondria protein 34, mitochondrial	22741		204.2	84.5547							323.7		140.7	148.2					8.33851		7.13648	7.2114					99708000	0	26561000	27609000	0	0	0	0	9	integral component of membrane [GO:0016021]; mitochondrial membrane [GO:0031966]; mitochondrion [GO:0005739]
1487	YGL020C	P53192	GET1	Golgi to ER traffic protein 1	27092		203.275	35.9173	237.525	112.385	0.975388	-0.0359512	0.0163458	0.963062	215.8	210.3	242.3	144.7	218.6	394.4	258.1	79	7.75355	7.71631	7.92065	7.17692	7.77215	8.62352	8.01179	6.30378	96018000	89945000	66090000	38949000	33276000	67799000	75236000	15488000	13	endoplasmic reticulum [GO:0005783]; endoplasmic reticulum membrane [GO:0005789]; GET complex [GO:0043529]; Golgi membrane [GO:0000139]; integral component of membrane [GO:0016021]; mitochondrial membrane [GO:0031966]; mitochondrion [GO:0005739]	mitophagy [GO:0000423]; protein insertion into ER membrane [GO:0045048]; retrograde vesicle-mediated transport, Golgi to endoplasmic reticulum [GO:0006890]; tail-anchored membrane protein insertion into ER membrane [GO:0071816]	protein-membrane adaptor activity [GO:0043495]
792	YDR027C	Q12071	VPS54	Vacuolar protein sorting-associated protein 54	101520		203.15	23.2833	296.275	95.2189	0.716864	-0.48023	0.65576	0.220923	212.6	166.3	230	203.7	179.8	266.7	294.6	444	7.732	7.37764	7.84549	7.6703	7.49025	8.05907	8.20261	8.79442	371100000	279080000	246090000	215140000	107340000	179870000	336890000	341320000	51	cytosol [GO:0005829]; endosome membrane [GO:0010008]; GARP complex [GO:0000938]; Golgi apparatus [GO:0005794]; mitochondrial membrane [GO:0031966]; mitochondrion [GO:0005739]	ascospore wall assembly [GO:0030476]; cellular sphingolipid homeostasis [GO:0090156]; Golgi to vacuole transport [GO:0006896]; protein transport [GO:0015031]; retrograde transport, endosome to Golgi [GO:0042147]	syntaxin binding [GO:0019905]
3909	YOL114C	Q12322	PTH4	Putative uncharacterized protein YOL114C	23190		202.233	13.1986							199.2	187.8		219.7					7.63807	7.55305		7.77939					68164000	61797000	0	45484000	0	0	0	0	10	mitochondrial large ribosomal subunit [GO:0005762]	mitochondrial translation [GO:0032543]; mitochondrial translational termination [GO:0070126]	aminoacyl-tRNA hydrolase activity [GO:0004045]; translation release factor activity [GO:0003747]
2384	YJL201W	P32525	ECM25	Protein ECM25	68463		202.2	39.0187	230.85	51.1931	0.880647	-0.183364	0.215464	0.608886	213.8	187.2	150.4	257.4	174.3	253.8	192	303.3	7.74012	7.54844	7.23266	8.00787	7.44543	7.98755	7.58496	8.2446	219480000	184760000	94664000	159890000	61212000	100680000	129140000	137170000	30	cytoplasm [GO:0005737]	cell wall organization [GO:0071555]; signal transduction [GO:0007165]
1266	YER040W	P18494	GLN3	Nitrogen regulatory protein GLN3	79382		202.125	60.5878	531.125	148.103	0.380691	-1.39331	1.80246	0.0157593	225.5	141	290.6	151.4	471.2	683.6	653.1	316.6	7.81698	7.13955	8.18289	7.24222	8.8802	9.41701	9.35116	8.30652	192920000	115940000	152430000	78392000	137930000	225970000	366090000	119320000	25	cytosol [GO:0005829]; nucleus [GO:0005634]	negative regulation of transcription by RNA polymerase II [GO:0000122]; nitrate assimilation [GO:0042128]; nitrogen catabolite activation of transcription from RNA polymerase II promoter [GO:0001080]; positive regulation of transcription by RNA polymerase II [GO:0045944]; positive regulation of transcription from RNA polymerase II promoter in response to nitrogen starvation [GO:0036278]; regulation of protein localization by the Cvt pathway [GO:2001159]; regulation of transcription by RNA polymerase II [GO:0006357]	DNA-binding transcription factor activity [GO:0003700]; DNA-binding transcription factor activity, RNA polymerase II-specific [GO:0000981]; RNA polymerase II cis-regulatory region sequence-specific DNA binding [GO:0000978]; sequence-specific DNA binding [GO:0043565]; zinc ion binding [GO:0008270]
3599	YNL106C	P50942	INP52	Polyphosphatidylinositol phosphatase INP52	133330		201.975	28.369	205.85	51.6686	1.0027	0.00388386	0.00390088	0.991058	249.6	177	196.6	184.7	281.1	226	152.7	163.6	7.96347	7.46761	7.61912	7.52904	8.13494	7.82018	7.25456	7.35403	546710000	372630000	264020000	244820000	210620000	191270000	219170000	157870000	64	actin cortical patch [GO:0030479]; cytoplasm [GO:0005737]; mating projection tip [GO:0043332]; membrane [GO:0016020]	endocytosis [GO:0006897]; inositol phosphate dephosphorylation [GO:0046855]; phosphatidylinositol dephosphorylation [GO:0046856]; protein transport [GO:0015031]	phosphatidylinositol-3,5-bisphosphate 5-phosphatase activity [GO:0043813]; phosphatidylinositol-3-phosphatase activity [GO:0004438]; phosphatidylinositol-4,5-bisphosphate 5-phosphatase activity [GO:0004439]; phosphatidylinositol-4-phosphate phosphatase activity [GO:0043812]
1330	YER116C	P40072	SLX8	E3 ubiquitin-protein ligase complex SLX5-SLX8 subunit SLX8	30764		201.667	219.613	284.475	155.034	0.457098	-1.12943	0.320086	0.478535	35.8	512	57.2		339.8	486.8	58.3	253	5.16189	9	5.83794		8.40854	8.92719	5.86542	7.98299	8579900	117920000	8404500	0	27848000	45056000	9149900	26695000	7	condensed nuclear chromosome kinetochore [GO:0000778]; cytoplasm [GO:0005737]; nucleus [GO:0005634]; SUMO-targeted ubiquitin ligase complex [GO:0033768]	cellular response to DNA damage stimulus [GO:0006974]; DNA repair [GO:0006281]; protein sumoylation [GO:0016925]; protein ubiquitination [GO:0016567]; telomere maintenance [GO:0000723]	metal ion binding [GO:0046872]; ubiquitin-protein transferase activity [GO:0004842]
2393	YJR001W	P47082	AVT1	Vacuolar amino acid transporter 1	65345		201.3	20.1646	152.15	50.3684	1.39273	0.477915	0.630085	0.234377	220.6	192.8	219.6	172.2	184.8	101	217.5	105.3	7.78529	7.59096	7.77873	7.42794	7.52982	6.65821	7.76487	6.71836	188720000	158620000	115190000	89113000	54080000	33370000	121930000	39686000	25	fungal-type vacuole [GO:0000324]; fungal-type vacuole membrane [GO:0000329]; integral component of membrane [GO:0016021]; plasma membrane [GO:0005886]	amino acid transmembrane transport [GO:0003333]; amino acid transport [GO:0006865]; proline transport [GO:0015824]; vacuolar transport [GO:0007034]	L-glutamine transmembrane transporter activity [GO:0015186]; L-isoleucine transmembrane transporter activity [GO:0015188]; L-tyrosine transmembrane transporter activity [GO:0005302]
1442	YFR018C	P43599	YFR018C	Uncharacterized protein YFR018C	41031		201.25	69.4118	49.125	25.0853	4.30302	2.10535	1.72196	0.0189689	265.4	219.1	236	84.5	19.8	42.7	44.9	89.1	8.05202	7.77545	7.88264	6.40088	4.30743	5.41616	5.48864	6.47735	127160000	100910000	69326000	24500000	3245800	7897000	14094000	18798000	14	endoplasmic reticulum [GO:0005783]	peptidyl-pyroglutamic acid biosynthetic process, using glutaminyl-peptide cyclotransferase [GO:0017186]	glutaminyl-peptide cyclotransferase activity [GO:0016603]; metalloexopeptidase activity [GO:0008235]; zinc ion binding [GO:0008270]
3409	YMR194W	P05745	RPL36A	Large ribosomal subunit protein eL36A	11124		200.95	161.471	549.425	277.866	0.302529	-1.72485	1.04771	0.089596	53.3	150.1	473.7	126.7	501.5	410.1	275.9	1010.2	5.73606	7.22978	8.88783	6.98527	8.97011	8.67983	8.108	9.98043	7291200	19759000	39755000	10492000	23485000	21691000	24747000	60913000	4	cytosol [GO:0005829]; cytosolic large ribosomal subunit [GO:0022625]	cytoplasmic translation [GO:0002181]; translational termination [GO:0006415]	RNA binding [GO:0003723]; structural constituent of ribosome [GO:0003735]
2770	YLL002W	Q07794	RTT109	Histone acetyltransferase RTT109	50095		200.875	46.7823	92.725	25.535	2.19688	1.13546	1.70869	0.0195576	203.6	275.7	153.7	170.5	60.9	77.2	127.2	105.6	7.66959	8.10696	7.26397	7.41363	5.92837	6.27053	6.99095	6.72247	132390000	172350000	61281000	67082000	13536000	19385000	54204000	30247000	19	nucleus [GO:0005634]	cellular response to DNA damage stimulus [GO:0006974]; histone acetylation [GO:0016573]; maintenance of rDNA [GO:0043007]; negative regulation of transposition, RNA-mediated [GO:0010526]; regulation of double-strand break repair via nonhomologous end joining [GO:2001032]; regulation of gene expression [GO:0010468]; regulation of transcription from RNA polymerase II promoter in response to stress [GO:0043618]; replication-born double-strand break repair via sister chromatid exchange [GO:1990414]	H3 histone acetyltransferase activity [GO:0010484]; histone acetyltransferase activity (H3-K56 specific) [GO:0032931]
1706	YGR056W	P53236	RSC1	Chromatin structure-remodeling complex subunit RSC1	106670		200.725	30.6978	242.6	100.756	0.877606	-0.188355	0.167956	0.679273	161.5	227.1	234.1	180.2	196	169.4	188.7	416.3	7.33539	7.82718	7.87098	7.49346	7.61471	7.40429	7.55995	8.70148	254310000	343640000	225920000	171590000	105540000	103030000	194660000	288690000	46	RSC-type complex [GO:0016586]	ATP-dependent chromatin remodeling [GO:0043044]; double-strand break repair [GO:0006302]; double-strand break repair via nonhomologous end joining [GO:0006303]; nucleosome disassembly [GO:0006337]; regulation of sporulation resulting in formation of a cellular spore [GO:0042173]; sporulation resulting in formation of a cellular spore [GO:0030435]; transcription elongation from RNA polymerase II promoter [GO:0006368]	chromatin binding [GO:0003682]
2422	YJR043C	P47110	POL32	DNA polymerase delta subunit 3	40309		200.2	31.7117	213.95	88.1011	1.01162	0.0166612	0.010714	0.975632	230.7	166	233	171.1	248.5	159.6	339.4	108.3	7.84987	7.37504	7.86419	7.4187	7.9571	7.31832	8.40684	6.75889	118430000	81944000	73337000	53134000	43644000	31645000	114160000	24490000	15	delta DNA polymerase complex [GO:0043625]; nucleus [GO:0005634]	base-excision repair [GO:0006284]; DNA amplification [GO:0006277]; DNA replication, removal of RNA primer [GO:0043137]; double-strand break repair via break-induced replication [GO:0000727]; lagging strand elongation [GO:0006273]; leading strand elongation [GO:0006272]; nucleic acid phosphodiester bond hydrolysis [GO:0090305]; nucleotide-excision repair [GO:0006289]; RNA-dependent DNA biosynthetic process [GO:0006278]	DNA-directed DNA polymerase activity [GO:0003887]
3108	YLR408C	Q06071	BLS1	Biogenesis of lysosome-related organelles complex 1 subunit BLS1	14549		199.65	11.25	68.6	0	2.90573	1.5389	1.24352	0.0570796		210.9	188.4		68.6					7.72042	7.55766		6.10014				0	55499000	31630000	0	6425400	0	0	0	8	BLOC-1 complex [GO:0031083]; endosome [GO:0005768]	endosome organization [GO:0007032]; regulation of protein localization [GO:0032880]
3742	YNL288W	P53829	CAF40	Protein CAF40	41155		199.4	73.3721	264.75	73.4964	0.713889	-0.486228	0.345765	0.451061	246.6	265.3	77.4	208.3	339.2	312.4	260	147.4	7.94603	8.05148	6.27426	7.70252	8.40599	8.28725	8.02237	7.20359	135060000	139640000	25988000	68997000	63549000	66096000	93279000	35543000	16	CCR4-NOT core complex [GO:0030015]; nucleus [GO:0005634]; P-body [GO:0000932]	mRNA catabolic process [GO:0006402]; negative regulation of translation [GO:0017148]; positive regulation of transcription elongation from RNA polymerase II promoter [GO:0032968]
804	YDR043C	Q03125	NRG1	Transcriptional regulator NRG1	26742		198.925	69.7049	508.05	127.343	0.376969	-1.40748	1.63164	0.0233541	220.5	291.6	97.9	185.7	648.8	459.7	323.2	600.5	7.78463	8.18785	6.61324	7.53683	9.34163	8.84455	8.33628	9.23002	67921000	86353000	18489000	34610000	68365000	54708000	65223000	81465000	9	nucleus [GO:0005634]; PcG protein complex [GO:0031519]; transcription regulator complex [GO:0005667]	carbon catabolite repression of transcription from RNA polymerase II promoter by glucose [GO:0000433]; cell adhesion involved in single-species biofilm formation [GO:0043709]; cellular hyperosmotic salinity response [GO:0071475]; negative regulation of cellular hyperosmotic salinity response by negative regulation of transcription from RNA polymerase II promoter [GO:1900464]; negative regulation of cellular response to alkaline pH by negative regulation of transcription from RNA polymerase II promoter [GO:1900463]; negative regulation of pseudohyphal growth [GO:2000221]; negative regulation of transcription by RNA polymerase II [GO:0000122]; regulation of transcription by RNA polymerase II [GO:0006357]; single-species surface biofilm formation [GO:0090606]	DNA-binding transcription factor activity, RNA polymerase II-specific [GO:0000981]; DNA-binding transcription repressor activity, RNA polymerase II-specific [GO:0001227]; metal ion binding [GO:0046872]; RNA polymerase II cis-regulatory region sequence-specific DNA binding [GO:0000978]; RNA polymerase II repressing transcription factor binding [GO:0001103]
1881	YGR280C	P53335	PXR1	Protein PXR1	31311		198.575	63.8462	165.7	101.9	1.42618	0.512155	0.21439	0.610393	238	184	270.5	101.8		63.8	267.6		7.89482	7.52356	8.07948	6.66959		5.99548	8.06393		105890000	78715000	73788000	27414000	0	10962000	77998000	0	13	nucleolus [GO:0005730]; nucleoplasm [GO:0005654]	box C/D RNA 3'-end processing [GO:0000494]; negative regulation of telomere maintenance via telomerase [GO:0032211]; rRNA processing [GO:0006364]	enzyme activator activity [GO:0008047]; nucleic acid binding [GO:0003676]; telomerase inhibitor activity [GO:0010521]
3162	YML015C	Q04226	TAF11	Transcription initiation factor TFIID subunit 11	40623		197.9	31.4396	178.475	59.6546	1.18052	0.239427	0.188547	0.647817	229.8	202	213.6	146.2	192.4	80.6	242.1	198.8	7.84423	7.65821	7.73877	7.1918	7.58796	6.33271	7.91946	7.63517	165150000	139560000	94096000	63556000	47304000	22394000	113980000	62946000	21	transcription factor TFIID complex [GO:0005669]	RNA polymerase II preinitiation complex assembly [GO:0051123]; transcription by RNA polymerase II [GO:0006366]	chromatin binding [GO:0003682]; protein heterodimerization activity [GO:0046982]; transcription coactivator activity [GO:0003713]; transcription factor binding [GO:0008134]
1669	YGR003W	P53202	CUL3	Cullin-3	86114		197.85	161.968	195.825	213.309	1.29547	0.373479	0.106915	0.781781	95.1	476.7	86.2	133.4	563.4	44.4	105.1	70.4	6.57137	8.89694	6.42962	7.05961	9.13802	5.47249	6.71562	6.1375	126920000	611690000	70520000	107720000	257260000	22914000	91932000	41403000	39	Cul3-RING ubiquitin ligase complex [GO:0031463]; cullin-RING ubiquitin ligase complex [GO:0031461]; cytoplasm [GO:0005737]; nucleus [GO:0005634]	protein ubiquitination [GO:0016567]; ubiquitin-dependent protein catabolic process [GO:0006511]	ubiquitin protein ligase binding [GO:0031625]; ubiquitin-protein transferase activity [GO:0004842]
472	YBR285W	P38354	YBR285W	Putative uncharacterized protein YBR285W	16811		197.775	65.4813	79.3	13.7174	2.38544	1.25425	1.47437	0.033545	109.6	178.5	211.3	291.7	77.8	96.8	63.3		6.7761	7.47978	7.72315	8.18834	6.2817	6.59694	5.98413		30010000	46971000	35472000	48315000	7283400	10239000	11358000	0	8
3461	YMR256C	P10174	COX7	Cytochrome c oxidase subunit 7, mitochondrial	6932.3		196.8	170.773	2042.33	1367.82	0.0885194	-3.49786	1.37927	0.0417567		74.2	438.3	77.9		3854.5	550.2	1722.3		6.21335	8.77577	6.28355		11.9123	9.10381	10.7501	0	4883900	18391000	3226200	0	101930000	24672000	51923000	2	integral component of membrane [GO:0016021]; mitochondrial respiratory chain complex IV [GO:0005751]; mitochondrion [GO:0005739]	mitochondrial electron transport, cytochrome c to oxygen [GO:0006123]; proton transmembrane transport [GO:1902600]	oxidoreductase activity [GO:0016491]
1909	YHL029C	P38738	OCA5	Oxidant-induced cell-cycle arrest protein 5	77756		196.8	70.606	235.575	52.4656	0.802868	-0.316765	0.282629	0.52164	286.3	245.4	123.7	131.8	229.5	300	257	155.8	8.16138	7.93899	6.9507	7.04221	7.84235	8.22882	8.00562	7.28355	244950000	201850000	64868000	68232000	67182000	99182000	144080000	58731000	25	cytoplasm [GO:0005737]
2647	YKL166C	P05986	TPK3	cAMP-dependent protein kinase type 3	45977		196.575	27.755	346.925	5.65658	0.561052	-0.833794	2.27832	0.00526845	184.2	235.7	206	160.4	337.2	349.1	350.4	351	7.52513	7.88081	7.6865	7.32553	8.39746	8.4475	8.45286	8.45533	119810000	147310000	82137000	63093000	75017000	87705000	149290000	100530000	19	cAMP-dependent protein kinase complex [GO:0005952]; cytoplasm [GO:0005737]; cytoplasmic stress granule [GO:0010494]; nucleus [GO:0005634]; P-body [GO:0000932]	mitochondrion organization [GO:0007005]; negative regulation of cytoplasmic mRNA processing body assembly [GO:0010607]; negative regulation of cytoplasmic translation [GO:2000766]; protein kinase A signaling [GO:0010737]; protein phosphorylation [GO:0006468]; Ras protein signal transduction [GO:0007265]	AMP-activated protein kinase activity [GO:0004679]; ATP binding [GO:0005524]; cAMP-dependent protein kinase activity [GO:0004691]; protein kinase activity [GO:0004672]; protein serine kinase activity [GO:0106310]; protein threonine kinase activity [GO:0106311]
179	YBL010C	P32788	LAA2	Clathrin adapter accessory protein LAA2	32639		196	16.2064	308.475	111.294	0.700265	-0.514027	0.370431	0.426157	177.7	193.2		217.1	118.3	367.2	348.8	399.6	7.4733	7.59395		7.76222	6.88631	8.52042	8.44626	8.64241	72991000	76295000	0	53942000	16616000	58255000	93843000	72281000	12	nucleus [GO:0005634]		DNA binding [GO:0003677]
2345	YJL143W	P39515	TIM17	Mitochondrial import inner membrane translocase subunit TIM17	16584		195.25	115.75	197.125	164.742	1.45599	0.542002	0.112398	0.771973	276	142.5	33.1	329.4	13.8	53.3	341.3	380.1	8.10852	7.15482	5.04876	8.3637	3.7866	5.73606	8.4149	8.57024	85002000	42193000	6250100	61393000	1451700	6344100	68870000	51564000	9	integral component of mitochondrial inner membrane [GO:0031305]; mitochondrial inner membrane [GO:0005743]; mitochondrial intermembrane space [GO:0005758]; mitochondrion [GO:0005739]; TIM23 mitochondrial import inner membrane translocase complex [GO:0005744]	mitochondrial genome maintenance [GO:0000002]; protein import into mitochondrial matrix [GO:0030150]	protein transmembrane transporter activity [GO:0008320]
1853	YGR246C	P29056	BRF1	Transcription factor IIIB 70 kDa subunit	66906		195.175	73.2307	151.45	20.7702	1.1799	0.238668	0.171549	0.673676	241	79.8	187.4	272.5	126	160.7	138.8	180.3	7.91289	6.31832	7.54998	8.09011	6.97728	7.32823	7.11686	7.49426	230980000	73470000	110080000	157990000	41312000	59500000	87148000	76100000	28	nucleoplasm [GO:0005654]; nucleus [GO:0005634]; transcription factor TFIIIB complex [GO:0000126]; transcription preinitiation complex [GO:0097550]	DNA-templated transcription, initiation [GO:0006352]; DNA-templated transcription open complex formation [GO:0001112]; RNA polymerase III preinitiation complex assembly [GO:0070898]; transcription by RNA polymerase III [GO:0006383]; transposon integration [GO:0070893]	DNA binding [GO:0003677]; metal ion binding [GO:0046872]; RNA polymerase III core binding [GO:0000994]; RNA polymerase III general transcription initiation factor activity [GO:0000995]; RNA polymerase III type 3 promoter sequence-specific DNA binding [GO:0001006]; TBP-class protein binding [GO:0017025]; TFIIIC-class transcription factor complex binding [GO:0001156]
2641	YKL159C	P36054	RCN1	Calcipressin-like protein	24135		194.525	133.968	515.975	127.992	0.19917	-2.32793	0.784237	0.164347	314.3	328.6	7.4	127.8	615.8	444.8	659.9	343.4	8.296	8.36019	2.88753	6.99774	9.26632	8.79701	9.3661	8.42375	150590000	151350000	2184100	37044000	100930000	82338000	207130000	72460000	14	cytoplasm [GO:0005737]; nucleus [GO:0005634]	calcium-mediated signaling [GO:0019722]	calcium-dependent protein serine/threonine phosphatase regulator activity [GO:0008597]; protein phosphatase 2B binding [GO:0030346]
1082	YDR409W	Q04195	SIZ1	E3 SUMO-protein ligase SIZ1	100790		194.5	51.8463	58.35	9.71867	3.26016	1.70494	2.71869	0.00191122	178.8	194.5	130.3	274.4	58.4	50.7	50.1	74.2	7.4822	7.60363	7.02569	8.10014	5.8679	5.66391	5.64674	6.21335	299900000	313510000	133950000	278390000	33528000	32852000	55092000	54790000	49	cellular bud neck [GO:0005935]; chromatin [GO:0000785]; nucleus [GO:0005634]; septin ring [GO:0005940]	chromosome segregation [GO:0007059]; DNA double-strand break attachment to nuclear envelope [GO:1990683]; negative regulation of protein ubiquitination [GO:0031397]; protein sumoylation [GO:0016925]	SUMO transferase activity [GO:0019789]; zinc ion binding [GO:0008270]
2874	YLR085C	Q12509	ARP6	Actin-like protein ARP6	50043		194.45	54.8931	222.775	83.1301	0.921411	-0.118083	0.0681798	0.854713	280.5	191	128.4	177.9	93.8	236.8	326.1	234.4	8.13186	7.57743	7.0045	7.47492	6.55152	7.88753	8.34917	7.87283	201590000	131990000	56557000	77361000	23056000	65746000	153550000	74194000	21	cytoplasm [GO:0005737]; nuclear periphery [GO:0034399]; Swr1 complex [GO:0000812]	chromatin remodeling [GO:0006338]; histone exchange [GO:0043486]	nucleosome binding [GO:0031491]
1036	YDR357C	Q06333	CNL1	Biogenesis of lysosome-related organelles complex 1 subunit CNL1	13957		194.45	52.95	97.2667	39.3392	2.07092	1.05027	0.765018	0.171784			141.5	247.4		152.9	69.2	69.7			7.14466	7.9507		7.25644	6.1127	6.12309	0	0	20782000	35857000	0	14151000	10857000	7353900	7	BLOC-1 complex [GO:0031083]; cytoplasm [GO:0005737]	endosome organization [GO:0007032]; regulation of protein localization [GO:0032880]
403	YBR195C	P13712	MSI1	Histone-binding protein MSI1	47364		194.15	47.8929	907.425	293.104	0.218017	-2.19749	2.74918	0.00178166	262.9	194.5	127.5	191.7	562.2	1368.3	797.8	901.4	8.03837	7.60363	6.99435	7.58271	9.13494	10.4182	9.63988	9.81602	125950000	89599000	37459000	55575000	92142000	253280000	250420000	190240000	14	CAF-1 complex [GO:0033186]; cytoplasm [GO:0005737]; nucleus [GO:0005634]	DNA replication-dependent nucleosome assembly [GO:0006335]
3455	YMR247C	Q04781	RKR1	E3 ubiquitin-protein ligase listerin	180180		194.075	5.24136	193.925	44.149	1.02381	0.0339468	0.0404991	0.910963	187.3	201.9	194.6	192.5	183.4	165.7	157.9	268.7	7.54921	7.6575	7.60437	7.58871	7.51885	7.37243	7.30287	8.06985	525710000	544670000	334830000	326810000	176060000	179620000	290390000	332090000	82	chromosome, telomeric region [GO:0000781]; cytosol [GO:0005829]; nucleus [GO:0005634]; RQC complex [GO:1990112]	chromatin organization [GO:0006325]; chromatin silencing at telomere [GO:0006348]; proteasomal protein catabolic process [GO:0010498]; protein catabolic process [GO:0030163]; protein ubiquitination [GO:0016567]; rescue of stalled ribosome [GO:0072344]; ribosome-associated ubiquitin-dependent protein catabolic process [GO:1990116]; ubiquitin-dependent protein catabolic process [GO:0006511]	ribosomal large subunit binding [GO:0043023]; ubiquitin protein ligase activity [GO:0061630]; ubiquitin-protein transferase activity [GO:0004842]; zinc ion binding [GO:0008270]
2295	YJL073W	P40358	JEM1	DnaJ-like chaperone JEM1	75143		193.5	42.7745	558.975	196.498	0.358684	-1.47921	1.8208	0.0151079	208.3	231.3	120.9	213.5	550.8	302.1	854.7	528.3	7.70252	7.85362	6.91767	7.73809	9.10538	8.23888	9.73927	9.04521	242350000	258770000	86283000	150280000	219240000	135820000	651590000	270790000	34	endoplasmic reticulum [GO:0005783]; endoplasmic reticulum membrane [GO:0005789]; integral component of membrane [GO:0016021]; nuclear membrane [GO:0031965]; nuclear outer membrane-endoplasmic reticulum membrane network [GO:0042175]	karyogamy involved in conjugation with cellular fusion [GO:0000742]; protein folding in endoplasmic reticulum [GO:0034975]; ubiquitin-dependent ERAD pathway [GO:0030433]	chaperone binding [GO:0051087]; misfolded protein binding [GO:0051787]; unfolded protein binding [GO:0051082]
1374	YER169W	P39956	RPH1	DNA damage-responsive transcriptional repressor RPH1	90210		193.45	20.6113	261.875	72.7019	0.766765	-0.383143	0.51556	0.305099	194.5	218.9	198.9	161.5	156.6	356.5	244.3	290.1	7.60363	7.77413	7.6359	7.33539	7.29094	8.47776	7.93251	8.18041	272990000	295330000	171080000	137070000	75165000	193280000	224560000	179310000	41	nucleus [GO:0005634]	chromatin remodeling [GO:0006338]; histone demethylation [GO:0016577]; negative regulation of autophagy [GO:0010507]; negative regulation of transcription by RNA polymerase II [GO:0000122]; positive regulation of transcription elongation from RNA polymerase II promoter [GO:0032968]	DNA-binding transcription repressor activity, RNA polymerase II-specific [GO:0001227]; histone demethylase activity [GO:0032452]; histone demethylase activity (H3-K36 specific) [GO:0051864]; histone demethylase activity (H3-K9 specific) [GO:0032454]; metal ion binding [GO:0046872]; sequence-specific DNA binding [GO:0043565]
4231	YPL011C	Q12297	TAF3	Transcription initiation factor TFIID subunit 3	40296		193.2	10.4408	223.775	47.1131	0.879445	-0.185336	0.312593	0.486863	177.1	195.3	194.1	206.3	182.7	197.8	211.1	303.5	7.46842	7.60955	7.60066	7.6886	7.51333	7.6279	7.72178	8.24555	121210000	128490000	81441000	85432000	42778000	52302000	94645000	91507000	20	transcription factor TFIID complex [GO:0005669]	RNA polymerase II preinitiation complex assembly [GO:0051123]; transcription by RNA polymerase II [GO:0006366]	chromatin binding [GO:0003682]; protein heterodimerization activity [GO:0046982]
4468	YPR046W	Q12262	MCM16	Inner kinetochore subunit MCM16	21138		193.075	139.943	155.2	109.195	1.03935	0.0556775	0.0111069	0.97475	122.6	15.3	243.2	391.2	26.7	150.3	116.4	327.4	6.93782	3.93546	7.926	8.61176	4.73877	7.2317	6.86295	8.35491	41963000	5018900	51029000	80993000	3122900	19878000	26097000	49357000	10	condensed nuclear chromosome kinetochore [GO:0000778]	cell division [GO:0051301]; chromosome segregation [GO:0007059]; establishment of mitotic sister chromatid cohesion [GO:0034087]; meiotic cell cycle [GO:0051321]
3292	YMR046C;YBL005W-A	Q04215	YMR046C	Transposon Ty1-MR1 Gag polyprotein	49273		192.7	38.5253	412.1	67.663	0.465293	-1.10379	2.105	0.00785239	146.7	173.2	200	250.9	412	435.9	493.7	306.8	7.19673	7.4363	7.64386	7.97097	8.6865	8.76785	8.94749	8.26115	80322000	91172000	67130000	83124000	77179000	92223000	177130000	74006000	16	cytoplasm [GO:0005737]; retrotransposon nucleocapsid [GO:0000943]	transposition, RNA-mediated [GO:0032197]	RNA binding [GO:0003723]
2845	YLR051C	Q12035	FCF2	rRNA-processing protein FCF2	25636		192.475	46.9186	336.125	155.141	0.619482	-0.690866	0.624715	0.237293	257	125.7	203.1	184.1	184.4	556.6	407.3	196.2	8.00562	6.97384	7.66605	7.52435	7.52669	9.1205	8.66995	7.61618	96755000	45497000	46873000	41926000	23743000	80949000	100450000	32528000	11	nucleolus [GO:0005730]; nucleus [GO:0005634]	endonucleolytic cleavage in 5'-ETS of tricistronic rRNA transcript (SSU-rRNA, 5.8S rRNA, LSU-rRNA) [GO:0000480]; endonucleolytic cleavage in ITS1 to separate SSU-rRNA from 5.8S rRNA and LSU-rRNA from tricistronic rRNA transcript (SSU-rRNA, 5.8S rRNA, LSU-rRNA) [GO:0000447]; endonucleolytic cleavage to generate mature 5'-end of SSU-rRNA from (SSU-rRNA, 5.8S rRNA, LSU-rRNA) [GO:0000472]
2294	YJL072C	P40359	PSF2	DNA replication complex GINS protein PSF2	25060		192.35	108.199	119.867	12.5266	1.33352	0.415242	0.206563	0.621494	65.8	114.5	250.6	338.5	107.4	137	115.2		6.04002	6.8392	7.96924	8.40301	6.74685	7.09803	6.848		24761000	41438000	57847000	77088000	13829000	19925000	28411000	0	11	CMG complex [GO:0071162]; DNA replication preinitiation complex [GO:0031261]; GINS complex [GO:0000811]; nuclear replication fork [GO:0043596]; nucleus [GO:0005634]; replication fork protection complex [GO:0031298]	DNA-dependent DNA replication [GO:0006261]; double-strand break repair via break-induced replication [GO:0000727]
2792	YLL031C	Q07830	GPI13	GPI ethanolamine phosphate transferase 3	115630		192.225	24.8736	126.075	57.3435	1.64738	0.720173	0.885759	0.130089	209.5	222.9	161.7	174.8	224.3	79.7	97.9	102.4	7.71081	7.80025	7.33718	7.44956	7.80929	6.31651	6.61324	6.67807	243790000	249290000	115340000	123090000	89282000	35835000	74610000	52505000	34	endoplasmic reticulum [GO:0005783]; endoplasmic reticulum membrane [GO:0005789]; integral component of membrane [GO:0016021]	cell wall organization [GO:0071555]; GPI anchor biosynthetic process [GO:0006506]	mannose-ethanolamine phosphotransferase activity [GO:0051377]; transferase activity, transferring phosphorus-containing groups [GO:0016772]
2267	YJL039C	P47054	NUP192	Nucleoporin NUP192	191530		191.875	66.4066	153.575	35.5398	1.19904	0.261874	0.203382	0.626062	210.7	182.2	94.7	279.9	169.3	98.6	150.7	195.7	7.71905	7.50938	6.56529	8.12877	7.40344	6.62352	7.23554	7.6125	576800000	479460000	158950000	463720000	158610000	104310000	270310000	235990000	80	nuclear pore [GO:0005643]; nuclear pore inner ring [GO:0044611]; nucleus [GO:0005634]	mRNA transport [GO:0051028]; nuclear pore organization [GO:0006999]; protein transport [GO:0015031]; regulation of nucleocytoplasmic transport [GO:0046822]	structural constituent of nuclear pore [GO:0017056]
3146	YLR457C	P52919	NBP1	NAP1-binding protein	37353		191.65	83.1126	54.15	14.3441	3.34501	1.74201	1.87807	0.0132413	312	226	113.7	114.9	57	33.2	52.9	73.5	8.2854	7.82018	6.82909	6.84423	5.83289	5.05311	5.7252	6.19967	149500000	104080000	33405000	33298000	9341200	6140200	16615000	15503000	14	central plaque of spindle pole body [GO:0005823]; integral component of nuclear inner membrane [GO:0005639]; spindle pole body [GO:0005816]	spindle pole body duplication [GO:0030474]; spindle pole body localization [GO:0070631]	lipid binding [GO:0008289]
2207	YIL149C	P40457	MLP2	Protein MLP2	195140		191.15	25.9824	344.2	93.2093	0.567961	-0.816136	1.46151	0.0345537	206	213.6	147.2	197.8	500.6	320.4	256.3	299.5	7.6865	7.73877	7.20163	7.6279	8.96751	8.32373	8.00169	8.22641	705020000	702780000	308810000	409610000	586120000	423680000	574630000	451430000	100	mitochondrion [GO:0005739]; nuclear envelope [GO:0005635]; nuclear pore [GO:0005643]; nuclear pore nuclear basket [GO:0044615]; nucleoplasm [GO:0005654]; spindle pole body [GO:0005816]	mRNA export from nucleus [GO:0006406]; negative regulation of protein import into nucleus during spindle assembly checkpoint [GO:1901925]; poly(A)+ mRNA export from nucleus [GO:0016973]; posttranscriptional tethering of RNA polymerase II gene DNA at nuclear periphery [GO:0000973]; protein import into nucleus [GO:0006606]; regulation of transcription, DNA-templated [GO:0006355]; spindle pole body organization [GO:0051300]; telomere tethering at nuclear periphery [GO:0034398]; transcription-dependent tethering of RNA polymerase II gene DNA at nuclear periphery [GO:0000972]	ribonucleoprotein complex binding [GO:0043021]; structural constituent of nuclear pore [GO:0017056]
2413	YJR031C	P47102	GEA1	ARF guanine-nucleotide exchange factor 1	159440		191.025	38.4574	149.3	53.6022	1.36076	0.444416	0.393958	0.403685	208.5	176.2	241.6	137.8	136.5	68.1	208.9	183.7	7.7039	7.46107	7.91648	7.10643	7.09276	6.08958	7.70667	7.52121	449490000	365160000	319370000	179740000	100710000	56726000	295120000	174430000	63	cellular bud [GO:0005933]; cytosol [GO:0005829]; endoplasmic reticulum [GO:0005783]; extrinsic component of membrane [GO:0019898]; Golgi cis cisterna [GO:0000137]; mitochondrion [GO:0005739]	actin cytoskeleton organization [GO:0030036]; endoplasmic reticulum to Golgi vesicle-mediated transport [GO:0006888]; intra-Golgi vesicle-mediated transport [GO:0006891]; macroautophagy [GO:0016236]; regulation of ARF protein signal transduction [GO:0032012]; retrograde vesicle-mediated transport, Golgi to endoplasmic reticulum [GO:0006890]	guanyl-nucleotide exchange factor activity [GO:0005085]
3887	YOL081W	P19158	IRA2	Inhibitory regulator protein IRA2	351660		190.875	27.4175	80.925	32.1428	2.55421	1.35288	1.64252	0.0227762	176.7	227	154.8	205	58.2	40.7	109.5	115.3	7.46516	7.82655	7.27426	7.67948	5.86295	5.34696	6.77479	6.84925	895070000	1105300000	480800000	628110000	100880000	79658000	363400000	257310000	148	cytoplasm [GO:0005737]; cytosol [GO:0005829]; endoplasmic reticulum membrane [GO:0005789]; mitochondrion [GO:0005739]	adenylate cyclase-inhibiting G protein-coupled receptor signaling pathway [GO:0007193]; cellular response to cold [GO:0070417]; cellular response to hydrogen peroxide [GO:0070301]; cellular response to metal ion [GO:0071248]; cellular response to oxidative stress [GO:0034599]; negative regulation of Ras protein signal transduction [GO:0046580]; positive regulation of GTPase activity [GO:0043547]	GTPase activator activity [GO:0005096]
4363	YPL181W	Q08923	CTI6	Histone deacetylase complex subunit CTI6	57052		190.85	62.7621	111.8	47.0839	1.84628	0.884622	0.58427	0.260454	91.2	195.9	212.4	263.9	152.7	117	33.5	144	6.51096	7.61397	7.73064	8.04385	7.25456	6.87036	5.06609	7.16993	68642000	141770000	98051000	120230000	39323000	34041000	16532000	47740000	22	nucleus [GO:0005634]; Rpd3L complex [GO:0033698]; Rpd3L-Expanded complex [GO:0070210]	chromatin organization [GO:0006325]; negative regulation of chromatin silencing at telomere [GO:0031939]; negative regulation of ribosomal DNA heterochromatin assembly [GO:0061188]; negative regulation of silent mating-type cassette heterochromatin assembly [GO:0061186]; positive regulation of transcription, DNA-templated [GO:0045893]; regulation of DNA-dependent DNA replication initiation [GO:0030174]	metal ion binding [GO:0046872]; methylated histone binding [GO:0035064]; transcription factor binding [GO:0008134]
3012	YLR281C	Q05863	RSO55	Uncharacterized peptide chain release factor-like protein YLR281C, mitochondrial	18197		190.35	151.794	91.3	70.3	1.27976	0.355874	0.0380314	0.916154	392.5	93.1	3.1	272.7	161.6		21		8.61655	6.54071	1.63227	8.09117	7.33628		4.39232		67166000	15313000	329130	28228000	9459500	0	2359700	0	5	mitochondrial large ribosomal subunit [GO:0005762]; mitochondrion [GO:0005739]		translation release factor activity [GO:0003747]
2055	YHR165C	P33334	PRP8	Pre-mRNA-splicing factor 8	279500		190.275	44.5925	181.1	52.924	1.05916	0.0829194	0.0637135	0.863548	219.5	193.7	116.7	231.2	136.7	129.3	260.2	198.2	7.77808	7.59768	6.86666	7.853	7.09487	7.01458	8.02348	7.63081	893930000	758480000	291460000	569550000	190390000	203470000	694250000	355560000	119	catalytic step 2 spliceosome [GO:0071013]; nucleus [GO:0005634]; U4/U6 x U5 tri-snRNP complex [GO:0046540]; U5 snRNP [GO:0005682]	generation of catalytic spliceosome for second transesterification step [GO:0000350]; mRNA 3'-splice site recognition [GO:0000389]; mRNA 5'-splice site recognition [GO:0000395]; spliceosomal tri-snRNP complex assembly [GO:0000244]	isopeptidase activity [GO:0070122]; metallopeptidase activity [GO:0008237]; mRNA binding [GO:0003729]; pre-mRNA intronic binding [GO:0097157]; U1 snRNA binding [GO:0030619]; U2 snRNA binding [GO:0030620]; U5 snRNA binding [GO:0030623]; U6 snRNA binding [GO:0017070]
3316	YMR076C	Q04264	PDS5	Sister chromatid cohesion protein PDS5	147040		190.175	38.7532	179.675	40.5256	1.05806	0.0814235	0.0771827	0.837177	198.5	230.5	126.3	205.4	151.2	139.5	184.1	243.9	7.633	7.84862	6.98071	7.68229	7.24031	7.12412	7.52435	7.93015	461950000	515580000	180240000	289220000	120380000	125440000	280650000	250000000	68	chromatin [GO:0000785]; condensed nuclear chromosome [GO:0000794]; cytosol [GO:0005829]; meiotic recombination initiation complex [GO:0035808]; nucleus [GO:0005634]	cell division [GO:0051301]; DNA repair [GO:0006281]; double-strand break repair [GO:0006302]; homologous chromosome pairing at meiosis [GO:0007129]; meiotic cell cycle [GO:0051321]; meiotic DNA double-strand break formation [GO:0042138]; mitotic chromosome condensation [GO:0007076]; mitotic sister chromatid cohesion [GO:0007064]	structural molecule activity [GO:0005198]
1906	YHL023C	P38742	NPR3	Nitrogen permease regulator 3	129970		189.9	43.5273	90.825	12.2416	2.04857	1.03462	1.92533	0.0118761	243.5	176.7	212.8	126.6	111.9	85.9	83.3	82.2	7.92778	7.46516	7.73335	6.98413	6.80607	6.42459	6.38024	6.36107	383340000	267400000	205390000	120590000	60270000	52235000	85930000	56987000	46	extrinsic component of fungal-type vacuolar membrane [GO:0097042]; GATOR1 complex [GO:1990130]; Seh1-associated complex [GO:0035859]	cellular response to amino acid starvation [GO:0034198]; meiotic cell cycle [GO:0051321]; negative regulation of small GTPase mediated signal transduction [GO:0051058]; negative regulation of TORC1 signaling [GO:1904262]; negative regulation of TOR signaling [GO:0032007]; positive regulation of autophagy [GO:0010508]; positive regulation of cellular response to amino acid starvation [GO:1903833]; protein transport [GO:0015031]; pseudohyphal growth [GO:0007124]; regulation of autophagosome assembly [GO:2000785]; TORC1 signaling [GO:0038202]
835	YDR081C	P32896	PDC2	Protein PDC2	103940		189.775	18.1456	441.125	267.933	0.547493	-0.869089	0.554719	0.278792	191	210.9	196.2	161	226.1	125.6	724	688.8	7.57743	7.72042	7.61618	7.33092	7.82082	6.97269	9.49985	9.42794	261410000	277590000	164660000	133370000	105890000	66424000	649330000	415340000	40	nucleus [GO:0005634]	positive regulation of glycolytic fermentation to ethanol [GO:2001172]; positive regulation of thiamine biosynthetic process [GO:0090180]; positive regulation of transcription by RNA polymerase II [GO:0045944]	DNA binding [GO:0003677]; RNA polymerase II cis-regulatory region sequence-specific DNA binding [GO:0000978]
3789	YNR020C	P53722	ATP23	Mitochondrial inner membrane protease ATP23	32226		189.75	72.5456	330.525	235.224	0.665347	-0.587821	0.349126	0.447583	170.9	165.6	309.2	113.3	729.7	152.8	274	165.6	7.41701	7.37156	8.2724	6.824	9.51116	7.2555	8.09803	7.37156	81875000	76280000	90837000	32842000	119610000	28286000	86011000	34954000	14	extrinsic component of mitochondrial inner membrane [GO:0031314]; mitochondrial intermembrane space [GO:0005758]	mitochondrial protein processing [GO:0034982]; mitochondrial proton-transporting ATP synthase complex assembly [GO:0033615]	metal ion binding [GO:0046872]; metalloendopeptidase activity [GO:0004222]
2823	YLR019W	Q07949	PSR2	Probable phosphatase PSR2	44771		188.775	85.334	168.2	72.5596	1.06711	0.0937055	0.0403529	0.91127	184.6	200.5	64.7	305.3	151.5	286.7	145.2	89.4	7.52826	7.64746	6.01569	8.25408	7.24317	8.1634	7.1819	6.4822	101060000	105570000	21724000	101140000	28371000	60648000	52096000	21569000	16	cytosol [GO:0005829]; plasma membrane [GO:0005886]	cellular response to salt stress [GO:0071472]; negative regulation of TORC1 signaling [GO:1904262]; positive regulation of transcription from RNA polymerase II promoter in response to heat stress [GO:0061408]; protein dephosphorylation [GO:0006470]; response to salt stress [GO:0009651]	phosphoprotein phosphatase activity [GO:0004721]
1774	YGR145W	P48234	ENP2	Ribosome biogenesis protein ENP2	81733		188.325	89.7659	333.775	129.286	0.475462	-1.0726	0.573813	0.266801	244.1	35.1	258.2	215.9	357.4	224.7	217.2	535.8	7.93133	5.1334	8.01235	7.75422	8.4814	7.81186	7.76288	9.06555	267340000	36969000	173360000	143040000	133900000	95065000	155840000	258450000	32	90S preribosome [GO:0030686]; nucleolus [GO:0005730]; small-subunit processome [GO:0032040]	maturation of SSU-rRNA from tricistronic rRNA transcript (SSU-rRNA, 5.8S rRNA, LSU-rRNA) [GO:0000462]; ribosomal small subunit biogenesis [GO:0042274]
3948	YOR016C	Q12450	ERP4	Protein ERP4	23515		186.85	23.869	590.4	472.142	0.523385	-0.934054	0.363119	0.433393	191.1	171.7	223.7	160.9	933.8	168.7	85.1	1174	7.57818	7.42375	7.80542	7.33002	9.86697	7.39832	6.41109	10.1972	52320000	45188000	37557000	26645000	87458000	17850000	15262000	141580000	8	COPII-coated ER to Golgi transport vesicle [GO:0030134]; endoplasmic reticulum [GO:0005783]; endoplasmic reticulum-Golgi intermediate compartment [GO:0005793]; endoplasmic reticulum membrane [GO:0005789]; Golgi apparatus [GO:0005794]; integral component of membrane [GO:0016021]	endoplasmic reticulum to Golgi vesicle-mediated transport [GO:0006888]; Golgi organization [GO:0007030]; intracellular protein transport [GO:0006886]; protein retention in ER lumen [GO:0006621]
4567	YPR179C	Q06623	HDA3	HDA1 complex subunit 3	75462		186.55	10.1562	353.4	41.0679	0.530841	-0.913649	2.52198	0.0030062	182.7	172.9	189.9	200.7	397.8	343.2	381.5	291.1	7.51333	7.43379	7.5691	7.6489	8.6359	8.42291	8.57554	8.18537	225140000	204770000	143460000	149630000	167680000	163360000	307940000	157980000	36	cytosol [GO:0005829]; HDA1 complex [GO:0070823]; nucleus [GO:0005634]	chromosome segregation [GO:0007059]; gene silencing by RNA [GO:0031047]; histone deacetylation [GO:0016575]; negative regulation of transcription by RNA polymerase II [GO:0000122]	chromatin binding [GO:0003682]; DNA binding [GO:0003677]
3990	YOR081C	Q12043	TGL5	Triacylglycerol lipase 5	84715		186.425	33.0265	186.225	26.574	0.994373	-0.00814081	0.00915579	0.979139	181.7	228.4	137.1	198.5	167.1	156	198.1	223.7	7.50541	7.83542	7.09908	7.633	7.38457	7.2854	7.63009	7.80542	198990000	240440000	92039000	131540000	62606000	66014000	142110000	107900000	32	lipid droplet [GO:0005811]	lipid catabolic process [GO:0016042]; sporulation resulting in formation of a cellular spore [GO:0030435]; triglyceride mobilization [GO:0006642]	lysophosphatidic acid acyltransferase activity [GO:0042171]; triglyceride lipase activity [GO:0004806]
4371	YPL193W	Q08932	RSA1	Ribosome assembly 1 protein	43997		185.933	106.556	139.125	62.5585	1.1616	0.216117	0.0553112	0.880418	35.5		268.8	253.5	155.9	34.4	166.7	199.5	5.14975		8.07039	7.98584	7.28448	5.10434	7.38111	7.64024	19462000	0	90251000	83968000	29210000	7268700	59785000	48110000	16	nucleoplasm [GO:0005654]	box C/D snoRNP assembly [GO:0000492]; ribosomal large subunit assembly [GO:0000027]
2715	YKR029C	P36124	SET3	SET domain-containing protein 3	85479		185.575	20.8331	230.55	32.7581	0.808421	-0.306821	0.629711	0.234579	203.3	200.5	187.5	151	243.3	264.3	176.4	238.2	7.66747	7.64746	7.55075	7.2384	7.92659	8.04603	7.46271	7.89603	299190000	283640000	169170000	134460000	122500000	150270000	170090000	154430000	43	Rpd3L-Expanded complex [GO:0070210]; Set3 complex [GO:0034967]	histone deacetylation [GO:0016575]; meiotic cell cycle [GO:0051321]; negative regulation of meiotic nuclear division [GO:0045835]; protein methylation [GO:0006479]; regulation of transcription, DNA-templated [GO:0006355]	metal ion binding [GO:0046872]; methylated histone binding [GO:0035064]
4472	YPR051W	Q03503	MAK3	N-alpha-acetyltransferase 30	20457		185.325	70.3726	847.55	293.921	0.216154	-2.20987	1.90073	0.0125681	204.6	270.5	75.1	191.1	355.8	887.4	1068.7	1078.3	7.67666	8.07948	6.23074	7.57818	8.47492	9.79344	10.0616	10.0745	70025000	88986000	15768000	39560000	41652000	117340000	239630000	162540000	10	cytosol [GO:0005829]; NatC complex [GO:0031417]; nucleus [GO:0005634]	N-terminal peptidyl-methionine acetylation [GO:0017196]; N-terminal protein amino acid acetylation [GO:0006474]; regulation of protein localization [GO:0032880]	peptide alpha-N-acetyltransferase activity [GO:0004596]
1863	YGR258C	P07276	RAD2	DNA repair protein RAD2	117840		184.475	107.941	220.225	90.2241	0.619002	-0.691984	0.232632	0.585286	259	299.6	19.6	159.7	171.7	111.9	243.1	354.2	8.01681	8.22689	4.29278	7.31922	7.42375	6.80607	7.92541	8.46842	505260000	561810000	23424000	188490000	114600000	84310000	310690000	304300000	57	nucleotide-excision repair factor 3 complex [GO:0000112]; nucleus [GO:0005634]	nucleotide-excision repair, DNA incision, 3'-to lesion [GO:0006295]; transcription by RNA polymerase II [GO:0006366]	endodeoxyribonuclease activity [GO:0004520]; metal ion binding [GO:0046872]; single-stranded DNA binding [GO:0003697]; single-stranded DNA endodeoxyribonuclease activity [GO:0000014]
1454	YFR034C	P07270	PHO4	Phosphate system positive regulatory protein PHO4	34088		183.975	126.943	236.7	64.5529	0.496292	-1.01074	0.358001	0.438529	303.1	105.7	310.7	16.4	323.4	270.5	195.8	157.1	8.24365	6.72383	8.27938	4.03562	8.33718	8.07948	7.61324	7.29554	134850000	45207000	84750000	4424700	49227000	46500000	57074000	30783000	13	cytoplasm [GO:0005737]; nucleus [GO:0005634]	cellular response to phosphate starvation [GO:0016036]; chromatin remodeling [GO:0006338]; positive regulation of phosphate metabolic process [GO:0045937]; positive regulation of transcription by RNA polymerase II [GO:0045944]; regulation of transcription by RNA polymerase II [GO:0006357]	DNA-binding transcription factor activity [GO:0003700]; DNA-binding transcription factor activity, RNA polymerase II-specific [GO:0000981]; protein dimerization activity [GO:0046983]; RNA polymerase II cis-regulatory region sequence-specific DNA binding [GO:0000978]; sequence-specific DNA binding [GO:0043565]
3494	YMR293C	Q03557	HER2	Glutamyl-tRNA(Gln) amidotransferase subunit A, mitochondrial	50918		183.975	50.2285	181.7	30.39	0.985457	-0.0211347	0.0166779	0.962326	232.9	155.6	115.9	231.5	222.4	199.6	152.8	152	7.86357	7.2817	6.85674	7.85487	7.79701	7.64097	7.2555	7.24793	207280000	133140000	63229000	124630000	67705000	68605000	89055000	59554000	26	extrinsic component of mitochondrial inner membrane [GO:0031314]; glutamyl-tRNA(Gln) amidotransferase complex [GO:0030956]; mitochondrion [GO:0005739]	endoplasmic reticulum organization [GO:0007029]; glutaminyl-tRNAGln biosynthesis via transamidation [GO:0070681]; mitochondrial translation [GO:0032543]	ATP binding [GO:0005524]; glutaminyl-tRNA synthase (glutamine-hydrolyzing) activity [GO:0050567]; hydrolase activity [GO:0016787]
3386	YMR167W	P38920	MLH1	DNA mismatch repair protein MLH1	87061		183.75	52.5101	120.275	29.5235	1.51677	0.601002	0.788986	0.16256	265.5	192.3	148.5	128.7	150.2	84	98.4	148.5	8.05257	7.58721	7.21432	7.00787	7.23074	6.39232	6.62059	7.21432	436240000	303730000	149550000	127940000	84425000	53331000	105950000	107440000	48	cytoplasm [GO:0005737]; mismatch repair complex [GO:0032300]; mitochondrion [GO:0005739]; MutLalpha complex [GO:0032389]; MutLbeta complex [GO:0032390]; MutLgamma complex [GO:0097587]; nucleus [GO:0005634]	meiotic heteroduplex formation [GO:0000713]; meiotic mismatch repair [GO:0000710]; mismatch repair [GO:0006298]; reciprocal meiotic recombination [GO:0007131]	ATPase activity [GO:0016887]; ATP binding [GO:0005524]; mismatched DNA binding [GO:0030983]
975	YDR282C	Q05648	MRX10	MIOREX complex component 10	47172		183.35	89.845	69.15	3.35	2.33931	1.22608	0.826068	0.149256	83.9	121.1	212	316.4	65.8			72.5	6.3906	6.92006	7.72792	8.30561	6.04002			6.17991	63206000	87659000	97883000	144150000	16953000	0	0	24041000	22	integral component of membrane [GO:0016021]; mitochondrial inner membrane [GO:0005743]	positive regulation of mitochondrial translation [GO:0070131]
3400	YMR185W	Q12751	RTP1	RNA polymerase II assembly factor RTP1	113250		183.275	211.904	51.975	14.75	2.10217	1.07188	0.494333	0.320381	52.7	53.2	549.9	77.3	71.5	47.8	31	57.6	5.71973	5.73335	9.10303	6.2724	6.15987	5.57894	4.9542	5.848	86528000	83982000	553840000	76826000	40153000	30345000	33406000	41677000	48	cytoplasm [GO:0005737]	protein import into nucleus [GO:0006606]; protein secretion [GO:0009306]
3236	YML108W	Q03759	YML108W	Uncharacterized protein YML108W	12339		182.95	24.45	595.35	352.287	0.422325	-1.24358	0.391504	0.405972	158.5			207.4	606.1	609.3	1080.9	85.1	7.30834			7.69627	9.24341	9.25101	10.078	6.41109	27127000	0	0	21472000	35482000	40283000	121180000	6415200	5	cytoplasm [GO:0005737]; nucleus [GO:0005634]
1576	YGL133W	P53125	ITC1	Imitation switch two complex protein 1	145640		182.875	14.6599	255.4	60.0128	0.734441	-0.445281	0.797785	0.1593	188.7	162.2	202.3	178.3	177.4	224	336.1	284.1	7.55995	7.34163	7.66035	7.47816	7.47086	7.80735	8.39275	8.15026	432590000	357520000	284400000	247410000	139120000	198480000	504850000	286980000	67	CHRAC [GO:0008623]; chromosome, telomeric region [GO:0000781]; nucleus [GO:0005634]	chromatin silencing at telomere [GO:0006348]; negative regulation of transcription from RNA polymerase II promoter by pheromones [GO:0046020]
1365	YER161C	P06843	SPT2	Protein SPT2	38551		182.625	51.765	163.6	95.9239	1.27162	0.346672	0.201081	0.629389	206.3	143.3	125.3	255.6	313.9	74.3	86.3	179.9	7.6886	7.16289	6.96924	7.99774	8.29416	6.21529	6.43129	7.49105	112990000	75455000	42075000	84667000	58794000	15719000	30953000	43397000	16	cytosol [GO:0005829]; nucleus [GO:0005634]	chromatin organization [GO:0006325]; histone exchange [GO:0043486]; negative regulation of transcription by RNA polymerase II [GO:0000122]; regulation of chromatin assembly [GO:0010847]; regulation of transcription, DNA-templated [GO:0006355]; RNA polyadenylation [GO:0043631]; transcription elongation from RNA polymerase II promoter [GO:0006368]	DNA binding [GO:0003677]; DNA secondary structure binding [GO:0000217]; histone binding [GO:0042393]
1998	YHR091C	P38714	MSR1	Arginine--tRNA ligase, mitochondrial	73693		182.6	77.9871	125.125	38.1264	1.38259	0.467376	0.370431	0.426157	300.3	150.1	86.2	193.8	101.9	186.1	85.7	126.8	8.23026	7.22978	6.42962	7.59842	6.67101	7.53993	6.42122	6.98641	441880000	212420000	77798000	172530000	51292000	105800000	82619000	82177000	43	mitochondrial matrix [GO:0005759]; mitochondrion [GO:0005739]	arginyl-tRNA aminoacylation [GO:0006420]; mitochondrial arginyl-tRNA aminoacylation [GO:0070144]; mitochondrial translation [GO:0032543]	arginine-tRNA ligase activity [GO:0004814]; ATP binding [GO:0005524]
1917	YHL048W;YIR043C;YML132W;YFL062W;YBR302C;YNL336W;YJR161C	P38723	COS8	Protein COS8	45879		181.4	14.9916	551.15	463.025	0.490831	-1.0267	0.432146	0.369704	201	164.6		178.6	1283.8	140.3	614.1	166.4	7.65105	7.36282		7.48059	10.3262	7.13237	9.26233	7.37851	110040000	86662000	0	59175000	240490000	29688000	220320000	40143000	16	fungal-type vacuole [GO:0000324]; integral component of membrane [GO:0016021]; nuclear envelope [GO:0005635]	protein transport to vacuole involved in ubiquitin-dependent protein catabolic process via the multivesicular body sorting pathway [GO:0043328]
2809	YLL062C	Q12525	MHT1	Homocysteine S-methyltransferase 1	36714		181.175	37.3588	679.225	100.566	0.264134	-1.92066	3.3145	0.000484732	137	160.4	237	190.3	642.7	708.7	544.5	821	7.09803	7.32553	7.88874	7.57213	9.328	9.46903	9.08879	9.68124	79728000	89735000	84542000	67001000	127920000	159300000	207550000	210380000	17	cytoplasm [GO:0005737]	methionine biosynthetic process [GO:0009086]; methylation [GO:0032259]; sulfur amino acid metabolic process [GO:0000096]	betaine-homocysteine S-methyltransferase activity [GO:0047150]; S-adenosylmethionine-homocysteine S-methyltransferase activity [GO:0008898]; S-methylmethionine-homocysteine S-methyltransferase activity [GO:0061627]; zinc ion binding [GO:0008270]
1713	YGR067C	P53243	YGR067C	Zinc finger protein YGR067C	92249		181.175	29.3661							225.5	173.2	143.5	182.5					7.81698	7.4363	7.16491	7.51175					262450000	193700000	102370000	128470000	0	0	0	0	34	chromatin [GO:0000785]; nucleus [GO:0005634]	regulation of transcription by RNA polymerase II [GO:0006357]	DNA-binding transcription factor activity, RNA polymerase II-specific [GO:0000981]; metal ion binding [GO:0046872]; RNA polymerase II cis-regulatory region sequence-specific DNA binding [GO:0000978]; sequence-specific DNA binding [GO:0043565]
2202	YIL143C	Q00578	SSL2	General transcription and DNA repair factor IIH helicase/translocase subunit XPB/SSL2	95340		180.275	37.6025	238.95	37.4332	0.747978	-0.418933	0.759501	0.17398	171.1	167.8	140.2	242	225.8	197.9	232.3	299.8	7.4187	7.3906	7.13134	7.91886	7.8189	7.62863	7.85985	8.22786	251770000	237450000	126470000	215480000	113680000	112500000	224000000	194330000	43	cytosol [GO:0005829]; nucleotide-excision repair factor 3 complex [GO:0000112]; nucleus [GO:0005634]; transcription factor TFIIH core complex [GO:0000439]; transcription factor TFIIH holo complex [GO:0005675]; transcription preinitiation complex [GO:0097550]	DNA duplex unwinding [GO:0032508]; nucleotide-excision repair, DNA incision [GO:0033683]; phosphorylation of RNA polymerase II C-terminal domain [GO:0070816]; poly(A)+ mRNA export from nucleus [GO:0016973]; promoter clearance from RNA polymerase II promoter [GO:0001111]; regulation of mitotic recombination [GO:0000019]; regulation of transposition, RNA-mediated [GO:0010525]; response to UV [GO:0009411]; transcription by RNA polymerase II [GO:0006366]; transcription initiation from RNA polymerase II promoter [GO:0006367]; transcription open complex formation at RNA polymerase II promoter [GO:0001113]	3'-5' DNA helicase activity [GO:0043138]; ATP binding [GO:0005524]; DNA binding [GO:0003677]; DNA helicase activity [GO:0003678]; DNA translocase activity [GO:0015616]; transcription factor binding [GO:0008134]
2049	YHR159W	P38854	TDA11	Topoisomerase I damage affected protein 11	56313		180.2	7.37801	389.5	127.827	0.490142	-1.02873	1.58069	0.0262609	183.1	189.1	168.8	179.8	304.8	544.2	228.4	480.6	7.51649	7.56301	7.39917	7.49025	8.25172	9.08799	7.83542	8.90869	150420000	149310000	84981000	89363000	85644000	172690000	122880000	173860000	24	cytoplasm [GO:0005737]
1993	YHR086W	Q00539	NAM8	Protein NAM8	56972		178.8	29.7997	168.275	55.6998	1.10147	0.139429	0.12115	0.756571	196	195	197	127.2	121.7	181.3	116.1	254	7.61471	7.60733	7.62205	6.99095	6.92719	7.50224	6.85922	7.98868	114010000	109080000	70268000	44773000	24221000	40752000	44244000	65098000	17	commitment complex [GO:0000243]; cytoplasm [GO:0005737]; cytosol [GO:0005829]; mitochondrion [GO:0005739]; nucleus [GO:0005634]; U1 snRNP [GO:0005685]; U2-type prespliceosome [GO:0071004]	mRNA splice site selection [GO:0006376]; mRNA splicing, via spliceosome [GO:0000398]; positive regulation of mRNA splicing, via spliceosome [GO:0048026]	mRNA binding [GO:0003729]
1066	YDR389W	P17121	SAC7	GTPase-activating protein SAC7	73628		177.375	55.7942	129.6	47.7454	1.37909	0.46372	0.350201	0.446477	205.6	186.7	84.9	232.3	92.8	72.4	170.5	182.7	7.6837	7.54458	6.40769	7.85985	6.53605	6.17792	7.41363	7.51333	246300000	214940000	62375000	168340000	38038000	33514000	133800000	96371000	35	cell cortex [GO:0005938]; cytoskeleton [GO:0005856]	activation of GTPase activity [GO:0090630]; negative regulation of protein kinase C signaling [GO:0090038]; negative regulation of Rho protein signal transduction [GO:0035024]; positive regulation of GTPase activity [GO:0043547]; regulation of actin cytoskeleton organization [GO:0032956]; regulation of fungal-type cell wall organization [GO:0060237]; signal transduction [GO:0007165]	GTPase activator activity [GO:0005096]
3712	YNL250W	P12753	RAD50	DNA repair protein RAD50	152570		177.1	53.388	267.95	209.166	0.802155	-0.318048	0.161011	0.690222	248.7	112.9	206	140.8	628.9	176.3	128	138.6	7.95826	6.8189	7.6865	7.1375	9.29669	7.46189	7	7.11478	706490000	308380000	358760000	241930000	611110000	193530000	238180000	173380000	83	condensed nuclear chromosome [GO:0000794]; mitochondrion [GO:0005739]; Mre11 complex [GO:0030870]; nucleoplasm [GO:0005654]; nucleus [GO:0005634]	base-excision repair [GO:0006284]; chromosome organization involved in meiotic cell cycle [GO:0070192]; DNA duplex unwinding [GO:0032508]; double-strand break repair [GO:0006302]; double-strand break repair via nonhomologous end joining [GO:0006303]; homologous chromosome pairing at meiosis [GO:0007129]; maintenance of DNA trinucleotide repeats [GO:0035753]; meiotic cell cycle [GO:0051321]; mitochondrial double-strand break repair via homologous recombination [GO:0097552]; negative regulation of endodeoxyribonuclease activity [GO:0032078]; nucleic acid phosphodiester bond hydrolysis [GO:0090305]; telomere maintenance [GO:0000723]; telomere maintenance via recombination [GO:0000722]; telomere maintenance via telomerase [GO:0007004]	adenylate kinase activity [GO:0004017]; ATPase activity [GO:0016887]; ATP binding [GO:0005524]; double-stranded DNA binding [GO:0003690]; double-stranded telomeric DNA binding [GO:0003691]; G-quadruplex DNA binding [GO:0051880]; metal ion binding [GO:0046872]; single-stranded telomeric DNA binding [GO:0043047]; telomeric DNA binding [GO:0042162]
3911	YOL116W	P22148	MSN1	Protein MSN1	43060		177.025	116.975	254.367	258.513	1.52325	0.607153	0.0983487	0.797354	284.9	71	49.9	302.3		611.3	7.4	144.4	8.15431	6.14975	5.64097	8.23984		9.25574	2.88753	7.17393	126760000	30350000	13602000	81363000	0	105080000	2154700	28290000	13	cytoplasm [GO:0005737]; nucleus [GO:0005634]	positive regulation of ribosomal protein gene transcription by RNA polymerase II [GO:0060963]; positive regulation of transcription by RNA polymerase II [GO:0045944]	DNA-binding transcription factor activity, RNA polymerase II-specific [GO:0000981]; RNA polymerase II cis-regulatory region sequence-specific DNA binding [GO:0000978]; sequence-specific DNA binding [GO:0043565]
912	YDR183W	Q04004	PLP1	Phosducin-like protein 1	26622		176.85	103.63	195	96.7675	0.873544	-0.195049	0.0654019	0.860197	58.4	268.8	290.4	89.8	275	56.6	152.8	295.6	5.8679	8.07039	8.1819	6.48864	8.10329	5.82273	7.2555	8.2075	31993000	141510000	97495000	29753000	51516000	11972000	54823000	71298000	16	cytoplasm [GO:0005737]	negative regulation of signal transduction [GO:0009968]; positive regulation of transcription from RNA polymerase II promoter by pheromones [GO:0007329]; protein folding [GO:0006457]	G-protein beta/gamma-subunit complex binding [GO:0031683]
2492	YJR132W	P46970	NMD5	Nonsense-mediated mRNA decay protein 5	119970		176.825	55.4669	116.45	49.915	1.676	0.745021	0.468146	0.340294	93.7	174.7	189.8	249.1	33.4	160	150.2	122.2	6.54998	7.44874	7.56834	7.96058	5.06178	7.32193	7.23074	6.9331	153950000	275940000	191180000	247600000	18784000	101570000	161610000	88449000	48	cytoplasm [GO:0005737]; cytosol [GO:0005829]; nuclear envelope [GO:0005635]; nuclear periphery [GO:0034399]; nucleus [GO:0005634]	protein import into nucleus [GO:0006606]	nuclear import signal receptor activity [GO:0061608]; small GTPase binding [GO:0031267]
814	YDR056C	Q12025	EMC10	Endoplasmic reticulum membrane protein complex subunit 10	22769		176	0	129.4	0	1.36012	0.443738	0.249676	0.562761				176	129.4							7.45943	7.01569				0	0	0	32806000	13634000	0	0	0	9	EMC complex [GO:0072546]; endoplasmic reticulum [GO:0005783]	protein insertion into ER membrane by stop-transfer membrane-anchor sequence [GO:0045050]
487	YCL014W	P25558	BUD3	Bud site selection protein 3	184720		174.775	75.0392	85.4	39.4174	2.0858	1.0606	0.888525	0.129263	126.6	185.4	292	95.1	60.8	145.5	41.5	93.8	6.98413	7.5345	8.18982	6.57137	5.926	7.18488	5.37504	6.55152	394380000	555130000	557510000	179230000	64819000	175100000	84703000	128680000	91	cellular bud neck [GO:0005935]; cellular bud neck contractile ring [GO:0000142]	axial cellular bud site selection [GO:0007120]; cytogamy [GO:0000755]; positive regulation of GTPase activity [GO:0043547]	guanyl-nucleotide exchange factor activity [GO:0005085]
1665	YGL255W	P32804	ZRT1	Zinc-regulated transporter 1	41581		174.633	52.7369	569.05	300.173	0.360971	-1.47004	0.831424	0.147427	233.1	105.3		185.5	907.7	784.7	442.9	140.9	7.86481	6.71836		7.53528	9.82607	9.616	8.79084	7.13853	95750000	41577000	0	46086000	127520000	124510000	119160000	25494000	12	cell periphery [GO:0071944]; endoplasmic reticulum [GO:0005783]; integral component of plasma membrane [GO:0005887]; membrane [GO:0016020]; plasma membrane [GO:0005886]	zinc ion import across plasma membrane [GO:0071578]; zinc ion transmembrane transport [GO:0071577]	high-affinity zinc transmembrane transporter activity [GO:0000006]; zinc ion transmembrane transporter activity [GO:0005385]
3575	YNL078W	P53939	NIS1	Protein NIS1	45908		174.625	29.002	132.075	17.8147	1.31532	0.395416	0.761334	0.173247	173.5	208.3	129.2	187.5	103.5	148.7	130.8	145.3	7.43879	7.70252	7.01346	7.55075	6.69349	7.21626	7.03122	7.18289	77175000	89080000	35251000	50468000	15755000	25553000	38134000	28465000	13	cell division site [GO:0032153]; cellular bud neck [GO:0005935]; cellular bud neck septin collar [GO:0032174]; cellular bud neck split septin rings [GO:0032177]; cellular bud scar [GO:0005621]; nucleus [GO:0005634]	axial cellular bud site selection [GO:0007120]; establishment of protein localization [GO:0045184]; mitotic nuclear division [GO:0140014]
3333	YMR098C	Q03153	ATP25	ATPase synthesis protein 25, mitochondrial	70413		174.15	24.8014	51.3	14.6564	3.48613	1.80163	2.85748	0.00138841	161.6	197.8	139.6	197.6	75.2	51.4	39.2	39.4	7.33628	7.6279	7.12516	7.62644	6.23266	5.6837	5.29278	5.30012	199160000	234270000	105460000	147320000	31674000	24486000	31626000	21408000	36	mitochondrial inner membrane [GO:0005743]; mitochondrion [GO:0005739]	mitochondrial gene expression [GO:0140053]; mitochondrial proton-transporting ATP synthase complex assembly [GO:0033615]; mRNA stabilization [GO:0048255]
1061	YDR383C	Q12493	NKP1	Inner kinetochore subunit NKP1	26976		173.55	51.0338	324.975	193.988	0.585996	-0.771037	0.573285	0.267125	198.3	214.7	195.1	86.1	653.9	226.8	154.5	264.7	7.63154	7.74618	7.60807	6.42794	9.35293	7.82528	7.27146	8.04821	88224000	91819000	53207000	23181000	99521000	38986000	45022000	51878000	13	condensed chromosome kinetochore [GO:0000777]; kinetochore [GO:0000776]; nucleus [GO:0005634]	cell division [GO:0051301]; meiotic cell cycle [GO:0051321]
586	YCR094W	P25656	CDC50	Phospholipid-transporting ATPase accessory subunit CDC50	44982		173.533	11.8272	298.9	105.591	0.613872	-0.70399	0.860964	0.137732	157.9	176.2		186.5	261.9	278.7	184	471	7.30287	7.46107		7.54303	8.03287	8.12257	7.52356	8.87958	91854000	98567000	0	65652000	52122000	62639000	70135000	120700000	17	Cdc50p-Drs2p complex [GO:1990530]; cytosol [GO:0005829]; endoplasmic reticulum [GO:0005783]; Golgi apparatus [GO:0005794]; integral component of membrane [GO:0016021]; late endosome membrane [GO:0031902]; plasma membrane [GO:0005886]; trans-Golgi network [GO:0005802]	actin cortical patch localization [GO:0051666]; aminophospholipid translocation [GO:0140331]; endocytosis [GO:0006897]; intracellular protein transport [GO:0006886]; phospholipid translocation [GO:0045332]; retrograde transport, endosome to Golgi [GO:0042147]
3571	YNL073W	P32048	MSK1	Lysine--tRNA ligase, mitochondrial	66127		173.375	61.2488	149.9	38.0285	1.13193	0.178788	0.140549	0.723521	272.4	115.5	175.2	130.4	181.2	96.2	190	132.2	8.08958	6.85175	7.45286	7.0268	7.50144	6.58796	7.56986	7.04658	307640000	125420000	121340000	89089000	70020000	41968000	140570000	65751000	33	mitochondrial matrix [GO:0005759]; mitochondrion [GO:0005739]	lysyl-tRNA aminoacylation [GO:0006430]; mitochondrial lysyl-tRNA aminoacylation [GO:0070154]; mitochondrial translation [GO:0032543]; tRNA processing [GO:0008033]	ATP binding [GO:0005524]; lysine-tRNA ligase activity [GO:0004824]; tRNA binding [GO:0000049]
613	YDL036C	Q12069	PUS9	tRNA pseudouridine(32) synthase, mitochondrial	53398		172.9	33.9215	24.2	14.347	13.9406	3.80122	1.31647	0.0482533	231.4	148.6	157.4	154.2	39.5	0.7	27	29.6	7.85425	7.21529	7.29829	7.26866	5.30378	-0.514573	4.75489	4.88753	158420000	97809000	66052000	63842000	9252800	178430	12107000	8919700	20	cytoplasm [GO:0005737]; mitochondrion [GO:0005739]; nucleus [GO:0005634]	enzyme-directed rRNA pseudouridine synthesis [GO:0000455]; tRNA pseudouridine synthesis [GO:0031119]	pseudouridine synthase activity [GO:0009982]; RNA binding [GO:0003723]; tRNA pseudouridine synthase activity [GO:0106029]
653	YDL087C	Q07508	LUC7	Protein LUC7	30194		172.725	43.8942	250.525	156.123	0.833456	-0.262823	0.118833	0.760619	201.8	119.4	141.7	228	190.4	244.2	69.7	497.8	7.65678	6.89966	7.1467	7.83289	7.57289	7.93192	6.12309	8.95942	117390000	66780000	50537000	80268000	37899000	54883000	26568000	127570000	17	cytosol [GO:0005829]; nucleus [GO:0005634]; U1 snRNP [GO:0005685]; U2-type prespliceosome [GO:0071004]	mRNA splice site selection [GO:0006376]	mRNA binding [GO:0003729]
2620	YKL133C	P36066	RCI50	Protein MRG3-like	54487		172.725	83.7708	83.825	19.4732	1.62584	0.701186	0.331896	0.465697	241.8	209.5	29.4	210.2	75.5	65.5	77.7	116.6	7.91767	7.71081	4.87774	7.71562	6.2384	6.03342	6.27984	6.86542	206890000	172310000	15404000	108820000	22106000	21651000	43575000	43946000	25	i-AAA complex [GO:0031942]; integral component of membrane [GO:0016021]; mitochondrion [GO:0005739]	protein quality control for misfolded or incompletely synthesized proteins [GO:0006515]	misfolded protein binding [GO:0051787]
4156	YOR290C	P22082	SNF2	Transcription regulatory protein SNF2	194050		171.475	29.9036	219.225	13.8259	0.770799	-0.375573	0.80413	0.156989	191.5	165.2	125.6	203.6	203.8	212.3	241.1	219.7	7.5812	7.36807	6.97269	7.66959	7.67101	7.72996	7.91349	7.77939	471770000	391250000	189810000	303470000	171790000	202100000	389250000	238490000	72	nucleus [GO:0005634]; SWI/SNF complex [GO:0016514]	aggrephagy [GO:0035973]; ATP-dependent chromatin remodeling [GO:0043044]; chromatin remodeling [GO:0006338]; DNA-dependent DNA replication [GO:0006261]; double-strand break repair [GO:0006302]; nucleosome mobilization [GO:0042766]; positive regulation of cell adhesion involved in single-species biofilm formation [GO:1900189]; positive regulation of invasive growth in response to glucose limitation [GO:2000219]; positive regulation of mating type switching [GO:0031496]; positive regulation of transcription by RNA polymerase II [GO:0045944]; positive regulation of transcription from RNA polymerase II promoter in response to amino acid starvation [GO:0061412]; response to oxidative stress [GO:0006979]; strand invasion [GO:0042148]	ATPase activity, acting on DNA [GO:0008094]; ATP binding [GO:0005524]; DNA binding [GO:0003677]; helicase activity [GO:0004386]; lysine-acetylated histone binding [GO:0070577]; nucleosomal DNA binding [GO:0031492]; nucleosome-dependent ATPase activity [GO:0070615]; rDNA binding [GO:0000182]; RNA polymerase II activating transcription factor binding [GO:0001102]
3044	YLR323C	P53769	CWC24	Pre-mRNA-splicing factor CWC24	29740		171.45	21.45	683.925	378.741	0.406606	-1.2983	0.282868	0.521353		192.9	150		956.9	765.5	970.2	43.1		7.59171	7.22882		9.90222	9.58026	9.92214	5.42962	0	95197000	47205000	0	168050000	151820000	326310000	9752500	15	nucleus [GO:0005634]; spliceosomal complex [GO:0005681]; U2-type spliceosomal complex [GO:0005684]	generation of catalytic spliceosome for first transesterification step [GO:0000349]; mRNA splicing, via spliceosome [GO:0000398]; snoRNA splicing [GO:0034247]	DNA binding [GO:0003677]; metal ion binding [GO:0046872]
2281	YJL057C	P47042	IKS1	Probable serine/threonine-protein kinase IKS1	75326		171.375	71.288	200.125	48.6982	0.796758	-0.327786	0.226661	0.593389	252.4	132.7	74.8	225.6	216.7	196.8	261	126	7.97957	7.05202	6.22497	7.81762	7.75956	7.62059	8.02791	6.97728	233280000	117880000	42372000	126100000	68500000	70262000	158030000	51274000	27	cytosol [GO:0005829]	protein phosphorylation [GO:0006468]	ATP binding [GO:0005524]; eukaryotic translation initiation factor 2alpha kinase activity [GO:0004694]; protein kinase activity [GO:0004672]; protein serine kinase activity [GO:0106310]; protein threonine kinase activity [GO:0106311]
3570	YNL072W	P53942	RNH201	Ribonuclease H2 subunit A	34875		171.225	67.6959							92.6	211.3	260.5	120.5					6.53294	7.72315	8.02514	6.91289					47542000	104290000	81981000	37430000	0	0	0	0	15	cytoplasm [GO:0005737]; nucleus [GO:0005634]; ribonuclease H2 complex [GO:0032299]	DNA replication, removal of RNA primer [GO:0043137]; mismatch repair [GO:0006298]	metal ion binding [GO:0046872]; RNA binding [GO:0003723]; RNA-DNA hybrid ribonuclease activity [GO:0004523]
1707	YGR057C	P53237	LST7	Protein LST7	28136		170.9	102.227	25.3	0	5.68594	2.5074	0.9443	0.113684	120.2	313.5	79					25.3	6.90929	8.29232	6.30378					4.66107	53474000	134100000	21540000	0	0	0	0	4967100	13	cytoplasm [GO:0005737]; cytosol [GO:0005829]; Lst4-Lst7 complex [GO:1990877]; vacuolar membrane [GO:0005774]	positive regulation of GTPase activity [GO:0043547]; positive regulation of TORC1 signaling [GO:1904263]
3188	YML051W	P04387	GAL80	Galactose/lactose metabolism regulatory protein GAL80	48323		170.775	114.28	98.475	30.7637	1.35983	0.443422	0.19332	0.640737	176	36.5	121.6	349	151.6	83	82.4	76.9	7.45943	5.18982	6.926	8.44708	7.24413	6.37504	6.36457	6.26491	108430000	21603000	45929000	130080000	31944000	19759000	33249000	20866000	18	cytoplasm [GO:0005737]; nucleus [GO:0005634]	galactose metabolic process [GO:0006012]; negative regulation of DNA-binding transcription factor activity [GO:0043433]; negative regulation of kinase activity [GO:0033673]; negative regulation of transcription by RNA polymerase II [GO:0000122]	DNA binding [GO:0003677]; identical protein binding [GO:0042802]; kinase inhibitor activity [GO:0019210]; nucleotide binding [GO:0000166]; RNA polymerase II activating transcription factor binding [GO:0001102]
1953	YHR040W	P38772	BCD1	Box C/D snoRNA protein 1	42333		170.5	54.3219	159.225	18.5827	1.0233	0.0332287	0.0266366	0.94051	206.5	240.4	120.2	114.9	174.1	145.9	136.3	180.6	7.69	7.90929	6.90929	6.84423	7.44377	7.18884	7.09064	7.49665	127200000	142390000	45388000	42839000	36686000	34736000	54998000	48994000	18	cytoplasm [GO:0005737]; nucleus [GO:0005634]; pre-snoRNP complex [GO:0070761]	box C/D snoRNP assembly [GO:0000492]; maturation of LSU-rRNA from tricistronic rRNA transcript (SSU-rRNA, 5.8S rRNA, LSU-rRNA) [GO:0000463]; ribosome biogenesis [GO:0042254]; sno(s)RNA metabolic process [GO:0016074]; snoRNA localization [GO:0048254]	metal ion binding [GO:0046872]; nucleic acid binding [GO:0003676]; snoRNA binding [GO:0030515]
3424	YMR213W	Q03654	CEF1	Pre-mRNA-splicing factor CEF1	67730		168.025	21.1042	266.875	73.7266	0.647494	-0.627061	1.06584	0.0859332	152.7	192.1	142.1	185.2	381.8	198	206.9	280.8	7.25456	7.58571	7.15076	7.53294	8.57667	7.62936	7.69279	8.1334	182920000	221230000	104380000	134230000	156460000	91618000	162350000	148140000	35	cytoplasm [GO:0005737]; Prp19 complex [GO:0000974]; spliceosomal complex [GO:0005681]; U2-type catalytic step 1 spliceosome [GO:0071006]	generation of catalytic spliceosome for second transesterification step [GO:0000350]; mRNA splicing, via spliceosome [GO:0000398]	DNA binding [GO:0003677]
2857	YLR065C	Q99382	SND2	SRP-independent targeting protein 2	20741		167.925	71.7832	226.833	54.8017	0.677249	-0.562243	0.370431	0.426157	65.9	144.8	200.2	260.8	302	205.6	172.9		6.04221	7.17792	7.6453	8.0268	8.2384	7.6837	7.43379		18030000	38101000	33598000	43203000	28282000	21753000	31012000	0	8	endoplasmic reticulum [GO:0005783]; endoplasmic reticulum membrane [GO:0005789]; integral component of membrane [GO:0016021]; intracellular membrane-bounded organelle [GO:0043231]; vacuole [GO:0005773]	protein transport [GO:0015031]; vacuolar protein processing [GO:0006624]
3034	YLR306W	P52491	UBC12	NEDD8-conjugating enzyme UBC12	21203		167.8	9.21448	223.425	130.482	0.905413	-0.143352	0.0607365	0.869488	157.4	179.8		166.2	71.8	430.4	215	176.5	7.29829	7.49025		7.37678	6.16591	8.74953	7.74819	7.46352	48474000	53229000	0	30964000	7564800	51218000	43388000	23946000	9	nucleus [GO:0005634]	protein neddylation [GO:0045116]	ATP binding [GO:0005524]; NEDD8 transferase activity [GO:0019788]
3730	YNL271C	P41832	BNI1	Protein BNI1	219670		167.55	20.7808	191.25	13.0546	0.870894	-0.199431	0.434555	0.367659	183.8	187.7	163.4	135.3	183.3	178.9	190	212.8	7.52199	7.55228	7.35226	7.08002	7.51806	7.48301	7.56986	7.73335	616380000	605290000	335960000	274560000	210320000	231790000	417460000	314430000	98	actin filament [GO:0005884]; cell division site [GO:0032153]; cellular bud neck [GO:0005935]; cellular bud tip [GO:0005934]; incipient cellular bud site [GO:0000131]; mating projection tip [GO:0043332]; plasma membrane [GO:0005886]; polarisome [GO:0000133]; prospore membrane [GO:0005628]	actin filament bundle assembly [GO:0051017]; actin nucleation [GO:0045010]; barbed-end actin filament capping [GO:0051016]; budding cell apical bud growth [GO:0007118]; establishment of mitotic spindle orientation [GO:0000132]; formin-nucleated actin cable assembly [GO:0070649]; mitotic actomyosin contractile ring assembly [GO:1903475]; positive regulation of actin cytoskeleton reorganization [GO:2000251]; regulation of cellular protein localization [GO:1903827]; regulation of protein localization [GO:0032880]	actin binding [GO:0003779]; identical protein binding [GO:0042802]; profilin binding [GO:0005522]; small GTPase binding [GO:0031267]
1584	YGL143C	P30775	MRF1	Peptide chain release factor 1, mitochondrial	46770		167.45	73.5547	114.75	60.201	1.52665	0.610366	0.342544	0.454418	254.3	75.1	222.9	117.5	189.7	61.4	50.1	157.8	7.99039	6.23074	7.80025	6.87652	7.56758	5.94017	5.64674	7.30195	182750000	51893000	98235000	51077000	46636000	17060000	23606000	49967000	21	mitochondrion [GO:0005739]	mitochondrial translation [GO:0032543]; mitochondrial translational termination [GO:0070126]; translational termination [GO:0006415]	translation release factor activity [GO:0003747]
2948	YLR190W	Q06324	MMR1	Mitochondrial MYO2 receptor-related protein 1	54816		167.125	71.109	11.1	0	13.434	3.74782	1.67146	0.0213077	129.2	69.3	233.6	236.4		11.1			7.01346	6.11478	7.8679	7.88509		3.47249			101700000	52439000	112730000	112600000	0	3372800	0	0	23	cellular bud [GO:0005933]; cellular bud neck [GO:0005935]; cellular bud tip [GO:0005934]; incipient cellular bud site [GO:0000131]; mitochondrial outer membrane [GO:0005741]; mitochondrion [GO:0005739]	cell cycle [GO:0007049]; cell division [GO:0051301]; mitochondrion inheritance [GO:0000001]
305	YBR068C	P38084	BAP2	Leu/Val/Ile amino-acid permease	67769		167	27.5362	567.6	149.491	0.299279	-1.74043	2.87072	0.00134672	209	133.8	170.6	154.6	822.5	464	458.5	525.4	7.70736	7.06393	7.41447	7.2724	9.68387	8.85798	8.84078	9.03727	150180000	92446000	75172000	67222000	202210000	128850000	215890000	166310000	21	endoplasmic reticulum [GO:0005783]; integral component of membrane [GO:0016021]; plasma membrane [GO:0005886]	amino acid transmembrane transport [GO:0003333]; amino acid transport [GO:0006865]; leucine import across plasma membrane [GO:0098713]; transmembrane transport [GO:0055085]	amino acid transmembrane transporter activity [GO:0015171]; L-phenylalanine transmembrane transporter activity [GO:0015192]
2075	YHR191C	P38877	CTF8	Chromosome transmission fidelity protein 8	15169		166.8	161.795	463.8	178.807	0.23933	-2.06293	1.0371	0.0918125	105.9	24.7	441.8	94.8	342.6	573.2	244.8	694.6	6.72656	4.62644	8.78725	6.56682	8.42038	9.16289	7.93546	9.44004	32625000	7328500	83427000	17668000	36097000	68206000	49408000	94234000	9	Ctf18 RFC-like complex [GO:0031390]; nucleus [GO:0005634]	DNA replication [GO:0006260]; maintenance of DNA trinucleotide repeats [GO:0035753]; mitotic sister chromatid cohesion [GO:0007064]	DNA binding [GO:0003677]
2342	YJL139C	P26725	YUR1	Probable mannosyltransferase YUR1	50835		166.125	44.1207	118.65	58.3263	1.56175	0.64316	0.448242	0.356252	157.2	185.1	100.7	221.5	42.5	90.2	143.3	198.6	7.29646	7.53216	6.65392	7.79116	5.40939	6.49506	7.16289	7.63372	113000000	127920000	44369000	96330000	10443000	25039000	67482000	62857000	21	endoplasmic reticulum [GO:0005783]; Golgi apparatus [GO:0005794]; Golgi membrane [GO:0000139]; integral component of membrane [GO:0016021]	cell wall mannoprotein biosynthetic process [GO:0000032]; mannosylation [GO:0097502]; protein N-linked glycosylation [GO:0006487]; protein O-linked glycosylation [GO:0006493]	alpha-1,2-mannosyltransferase activity [GO:0000026]; mannosyltransferase activity [GO:0000030]
2479	YJR112W	P47149	NNF1	Kinetochore-associated protein NNF1	23639		165.85	58.3607	118.15	91.7565	1.71813	0.780839	0.452176	0.35304	120.2	101.6	194.6	247	62.6	273.6	95	41.4	6.90929	6.66676	7.60437	7.94837	5.96809	8.09592	6.56986	5.37156	53472000	43441000	53075000	66475000	9526900	47034000	27685000	8115100	13	kinetochore [GO:0000776]; nuclear MIS12/MIND complex [GO:0000818]	cell cycle [GO:0007049]; cell division [GO:0051301]; chromosome segregation [GO:0007059]
2160	YIL090W	P40499	ICE2	Protein ICE2	56332		165.75	70.9258	59.875	39.0046	3.31989	1.73114	1.07879	0.0834083	87.3	176	123.9	275.8	28.9	16.2	82.5	111.9	6.44791	7.45943	6.95303	8.10748	4.853	4.01792	6.36632	6.80607	59759000	115810000	51986000	114210000	6760500	4277100	36988000	33729000	20	cortical endoplasmic reticulum [GO:0032541]; endoplasmic reticulum [GO:0005783]; integral component of endoplasmic reticulum membrane [GO:0030176]; perinuclear endoplasmic reticulum [GO:0097038]	cellular zinc ion homeostasis [GO:0006882]; endoplasmic reticulum inheritance [GO:0048309]; posttranslational protein targeting to membrane, translocation [GO:0031204]; protein localization to nuclear inner membrane [GO:0036228]; septin ring assembly [GO:0000921]
2626	YKL139W	Q03957	CTK1	CTD kinase subunit alpha	60500		165.375	54.4949	215.575	48.2069	0.75108	-0.412962	0.440489	0.362669	146.3	105.1	253.7	156.4	223.3	236.9	136.4	265.7	7.19279	6.71562	7.98698	7.2891	7.80284	7.88813	7.0917	8.05365	160250000	110690000	170340000	103620000	83671000	100240000	97837000	128170000	32	CTDK-1 complex [GO:0070692]; cyclin/CDK positive transcription elongation factor complex [GO:0008024]; cyclin-dependent protein kinase holoenzyme complex [GO:0000307]; cytoplasm [GO:0005737]; nucleolus [GO:0005730]; nucleoplasm [GO:0005654]; nucleus [GO:0005634]	cellular response to DNA damage stimulus [GO:0006974]; mRNA 3'-end processing [GO:0031124]; peptidyl-serine phosphorylation [GO:0018105]; phosphorylation of RNA polymerase II C-terminal domain [GO:0070816]; positive regulation of DNA-templated transcription, elongation [GO:0032786]; positive regulation of transcription by RNA polymerase I [GO:0045943]; positive regulation of transcription elongation from RNA polymerase II promoter [GO:0032968]; positive regulation of translational fidelity [GO:0045903]; protein phosphorylation [GO:0006468]; transcription elongation from RNA polymerase II promoter [GO:0006368]; translational initiation [GO:0006413]	ATP binding [GO:0005524]; cyclin binding [GO:0030332]; cyclin-dependent protein serine/threonine kinase activity [GO:0004693]; protein kinase activity [GO:0004672]; RNA polymerase II CTD heptapeptide repeat kinase activity [GO:0008353]
1316	YER095W	P25454	RAD51	DNA repair protein RAD51	42963		165.3	34.7129	591.375	798.863	0.67052	-0.576648	0.166275	0.681907	204.3	126.2	135.6	195.1	1972.2	91.6	87	214.7	7.67455	6.97957	7.08321	7.60807	10.9456	6.51728	6.44294	7.74618	111880000	66423000	45535000	64649000	369440000	19389000	31205000	51774000	16	condensed nuclear chromosome [GO:0000794]; mitochondrial matrix [GO:0005759]; nuclear chromosome [GO:0000228]	chromosome organization involved in meiotic cell cycle [GO:0070192]; DNA recombinase assembly [GO:0000730]; DNA recombination [GO:0006310]; double-strand break repair [GO:0006302]; double-strand break repair via homologous recombination [GO:0000724]; heteroduplex formation [GO:0030491]; meiotic joint molecule formation [GO:0000709]; mitochondrial DNA repair [GO:0043504]; mitotic recombination [GO:0006312]; mitotic recombination-dependent replication fork processing [GO:1990426]; nucleotide-excision repair [GO:0006289]; reciprocal meiotic recombination [GO:0007131]; strand invasion [GO:0042148]; telomere maintenance via recombination [GO:0000722]	ATPase activity, acting on DNA [GO:0008094]; ATP binding [GO:0005524]; DNA binding [GO:0003677]; double-stranded DNA binding [GO:0003690]; identical protein binding [GO:0042802]; recombinase activity [GO:0000150]; single-stranded DNA binding [GO:0003697]
3158	YML011C	Q04231	RAD33	DNA repair protein RAD33	20270		165.225	42.3271	2307.45	2128.73	0.215613	-2.21348	0.56539	0.272026	181.6	138.8	114.8	225.7	48.8	315.3	4330.2	4535.5	7.50462	7.11686	6.84298	7.81826	5.60881	8.30058	12.0802	12.147	68355000	50251000	26503000	51415000	6282400	45865000	1068000000	752060000	11	nucleus [GO:0005634]	nucleotide-excision repair [GO:0006289]
118	YAL015C	P31378	NTG1	Endonuclease III homolog 1	45576		164.925	54.9343	81.15	30.255	2.12288	1.08603	0.961066	0.109379	123.2	200.3	100.8	235.4	90.1	31.5	113.5	89.5	6.94486	7.64602	6.65535	7.87897	6.49346	4.97728	6.82655	6.48382	101160000	158160000	50785000	116990000	25310000	10010000	61079000	32376000	24	mitochondrion [GO:0005739]; nucleus [GO:0005634]	base-excision repair [GO:0006284]; base-excision repair, AP site formation [GO:0006285]; cellular response to oxidative stress [GO:0034599]; DNA repair [GO:0006281]; nucleotide-excision repair, DNA incision, 5'-to lesion [GO:0006296]; positive regulation of mitochondrial DNA replication [GO:0090297]	class I DNA-(apurinic or apyrimidinic site) endonuclease activity [GO:0140078]; DNA-(apurinic or apyrimidinic site) endonuclease activity [GO:0003906]; DNA binding [GO:0003677]; oxidized purine nucleobase lesion DNA N-glycosylase activity [GO:0008534]; oxidized pyrimidine nucleobase lesion DNA N-glycosylase activity [GO:0000703]
3429	YMR218C	Q03660	TRS130	Trafficking protein particle complex II-specific subunit 130	128130		164.425	34.7241	149.225	24.8487	1.09225	0.127303	0.146983	0.712881	121.8	141	209.2	185.7	175.5	172.6	124.9	123.9	6.92837	7.13955	7.70874	7.53683	7.45533	7.43129	6.96463	6.95303	233420000	259700000	245840000	215360000	115070000	127820000	156880000	104620000	56	cytosol [GO:0005829]; early endosome [GO:0005769]; trans-Golgi network [GO:0005802]; TRAPPII protein complex [GO:1990071]	cytoplasm to vacuole transport by the Cvt pathway [GO:0032258]; early endosome to Golgi transport [GO:0034498]; intra-Golgi vesicle-mediated transport [GO:0006891]; macroautophagy [GO:0016236]; regulation of GTPase activity [GO:0043087]
389	YBR175W	P38123	SWD3	COMPASS component SWD3	34753		164.4	89.8636	144.367	84.6729	1.08129	0.112753	0.0259645	0.941967	200.5	26.4	273.5	157.2		41.1	143.5	248.5	7.64746	4.72247	8.0954	7.29646		5.36107	7.16491	7.9571	68632000	8680300	57381000	32547000	0	5439900	32182000	37453000	10	chromosome, telomeric region [GO:0000781]; Set1C/COMPASS complex [GO:0048188]	chromatin silencing at telomere [GO:0006348]; histone H3-K4 methylation [GO:0051568]; regulation of meiotic DNA double-strand break formation [GO:1903341]; telomere maintenance [GO:0000723]	histone binding [GO:0042393]
4268	YPL064C	Q02770	CWC27	Peptidyl-prolyl isomerase CWC27	35025		164.35	32.7136	203.775	23.2035	0.796181	-0.328832	0.591976	0.255872	179.1	210.3	126.6	141.4	200.9	168	230.8	215.4	7.48462	7.71631	6.98413	7.14364	7.65033	7.39232	7.8505	7.75087	110340000	124520000	47825000	52690000	42338000	39975000	93162000	58445000	18	cytoplasm [GO:0005737]; U2-type spliceosomal complex [GO:0005684]	mRNA processing [GO:0006397]; protein peptidyl-prolyl isomerization [GO:0000413]; RNA splicing [GO:0008380]	peptidyl-prolyl cis-trans isomerase activity [GO:0003755]
1410	YFL034W	P43564	MIL1	Probable lipase MIL1	119510		164.225	35.9382	153.575	12.4021	1.04631	0.0653102	0.0751993	0.841009	144.9	208	116.1	187.9	158.5	164	132.4	159.4	7.17891	7.70044	6.85922	7.55382	7.30834	7.35755	7.04876	7.31651	238120000	328440000	116930000	186710000	89079000	104070000	142520000	115330000	48	clathrin-coated vesicle membrane [GO:0030665]; early endosome membrane [GO:0031901]; extrinsic component of membrane [GO:0019898]; Golgi membrane [GO:0000139]; integral component of membrane [GO:0016021]	clathrin-coated vesicle cargo loading [GO:0035652]	AP-1 adaptor complex binding [GO:0035650]; hydrolase activity [GO:0016787]
940	YDR227W	P11978	SIR4	Regulatory protein SIR4	152060		164.1	33.4744	145.725	23.2599	1.11448	0.15637	0.183716	0.655064	191.8	162.2	192.3	110.1	110.9	138.3	165.5	168.2	7.58346	7.34163	7.58721	6.78267	6.79312	7.11166	7.37069	7.39403	479250000	389510000	294500000	166410000	94780000	133500000	270900000	185100000	73	chromatin silencing complex [GO:0005677]; chromosome, telomeric region [GO:0000781]	chromatin silencing at telomere [GO:0006348]; double-strand break repair via nonhomologous end joining [GO:0006303]; establishment of protein-containing complex localization to telomere [GO:0097695]; positive regulation of heterochromatin assembly [GO:0031453]; silent mating-type cassette heterochromatin assembly [GO:0030466]; subtelomeric heterochromatin assembly [GO:0031509]; telomere tethering at nuclear periphery [GO:0034398]	double-stranded DNA binding [GO:0003690]; molecular adaptor activity [GO:0060090]; nucleosome binding [GO:0031491]
3831	YOL008W	Q08058	COQ10	Coenzyme Q-binding protein COQ10, mitochondrial	23765		164	76.8092	140.433	31.7728	0.954976	-0.0664636	0.0196903	0.955674	219.9	192.3	32.1	211.7	163		95.5	162.8	7.7807	7.58721	5.0045	7.72588	7.34873		6.57743	7.34696	82783000	69578000	7407700	48214000	20997000	0	23553000	26992000	11	mitochondrial inner membrane [GO:0005743]; mitochondrion [GO:0005739]	cellular respiration [GO:0045333]; ubiquinone biosynthetic process [GO:0006744]	ubiquinone binding [GO:0048039]
4403	YPL233W	Q12143	NSL1	Kinetochore-associated protein NSL1	25416		163.7	3.90214	189.4	58.9403	0.909649	-0.136618	0.111988	0.772702	162.7	159.5		168.9	205.9	273.5	166.4	111.8	7.34607	7.31741		7.40003	7.6858	8.0954	7.37851	6.80478	89092000	83986000	0	55939000	38568000	57863000	59712000	26976000	16	kinetochore [GO:0000776]; MIS12/MIND type complex [GO:0000444]; nuclear MIS12/MIND complex [GO:0000818]; spindle pole [GO:0000922]	cell division [GO:0051301]; chromosome segregation [GO:0007059]; mitotic sister chromatid segregation [GO:0000070]
3173	YML029W	Q03714	USA1	U1 SNP1-associating protein 1	96652		163.575	23.9646	122.175	41.7363	1.39983	0.485251	0.626489	0.236326	188.8	143.8	135.8	185.9	119.3	189.1	75.5	104.8	7.56071	7.16792	7.08534	7.53838	6.89845	7.56301	6.2384	6.71149	264920000	193920000	116860000	157850000	57276000	102520000	69403000	64754000	41	endoplasmic reticulum [GO:0005783]; endoplasmic reticulum membrane [GO:0005789]; Hrd1p ubiquitin ligase ERAD-L complex [GO:0000839]; integral component of membrane [GO:0016021]	mRNA splicing, via spliceosome [GO:0000398]; positive regulation of protein autoubiquitination [GO:1902499]; ubiquitin-dependent ERAD pathway [GO:0030433]	identical protein binding [GO:0042802]; molecular adaptor activity [GO:0060090]
2850	YLR057W	Q12205	MNL2	Putative endoplasmic reticulum mannosidase MNL2	96996		163.5	35.8874	49.95	13.9658	3.34093	1.74025	2.37961	0.00417246	191	134.5	122.1	206.4	47.2	29.1	67.2	56.3	7.57743	7.07146	6.93192	7.6893	5.56071	4.86295	6.07039	5.81506	261460000	176970000	102480000	170960000	22102000	15379000	60296000	33977000	40	endoplasmic reticulum [GO:0005783]; endoplasmic reticulum membrane [GO:0005789]; Golgi membrane [GO:0000139]; integral component of membrane [GO:0016021]	carbohydrate metabolic process [GO:0005975]; N-glycan processing [GO:0006491]; protein glycosylation [GO:0006486]; ubiquitin-dependent ERAD pathway [GO:0030433]	calcium ion binding [GO:0005509]; mannosyl-oligosaccharide 1,2-alpha-mannosidase activity [GO:0004571]
1838	YGR223C	P50079	HSV2	SVP1-like protein 2	51235		163.125	67.6727	564.575	158.322	0.280559	-1.83363	2.011	0.00974989	273.8	95.3	125.1	158.3	308.1	639.4	576.7	734.1	8.09698	6.5744	6.96694	7.30652	8.26725	9.32057	9.17168	9.51983	252980000	84680000	70855000	88504000	97406000	228270000	349100000	298780000	27	cytoplasm [GO:0005737]; cytosol [GO:0005829]; endosome [GO:0005768]; endosome membrane [GO:0010008]; extrinsic component of membrane [GO:0019898]; fungal-type vacuole [GO:0000324]; fungal-type vacuole membrane [GO:0000329]; phagophore assembly site membrane [GO:0034045]	autophagy of mitochondrion [GO:0000422]; autophagy of nucleus [GO:0044804]; piecemeal microautophagy of the nucleus [GO:0034727]; protein lipidation [GO:0006497]; protein localization to phagophore assembly site [GO:0034497]	phosphatidylinositol-3,5-bisphosphate binding [GO:0080025]; phosphatidylinositol-3-phosphate binding [GO:0032266]; phosphatidylinositol-4-phosphate binding [GO:0070273]; phosphatidylinositol-5-phosphate binding [GO:0010314]
2974	YLR226W	Q05949	BUR2	Protein BUR2	45720		162.45	48.3597	160.8	57.7304	1.01436	0.0205683	0.0120395	0.972659	212.4	166.3	83.6	187.5	151.1	253.8	95.5	142.8	7.73064	7.37764	6.38543	7.55075	7.23936	7.98755	6.57743	7.15785	109050000	82075000	26323000	58234000	26534000	50346000	32113000	32278000	15	cyclin/CDK positive transcription elongation factor complex [GO:0008024]; cyclin-dependent protein kinase holoenzyme complex [GO:0000307]; nucleus [GO:0005634]	cell cycle [GO:0007049]; DNA-templated transcription, termination [GO:0006353]; phosphorylation of RNA polymerase II C-terminal domain [GO:0070816]; positive regulation of DNA-templated transcription, elongation [GO:0032786]; positive regulation of histone H3-K4 methylation [GO:0051571]; positive regulation of histone ubiquitination [GO:0033184]; regulation of transcription by RNA polymerase II [GO:0006357]; transcription elongation from RNA polymerase II promoter [GO:0006368]	cyclin-dependent protein serine/threonine kinase activator activity [GO:0061575]; cyclin-dependent protein serine/threonine kinase regulator activity [GO:0016538]
4342	YPL151C	Q12417	PRP46	Pre-mRNA-splicing factor PRP46	50700		162.225	80.3847	362.25	94.7263	0.414036	-1.27217	1.2842	0.0519759	290.7	168.6	84.6	105	320.9	475.8	229.5	422.8	8.18339	7.39746	6.40259	6.71425	8.32598	8.89421	7.84235	8.72383	288490000	160870000	51498000	63073000	108950000	182460000	149230000	184830000	29	catalytic step 2 spliceosome [GO:0071013]; Cul4-RING E3 ubiquitin ligase complex [GO:0080008]; cytoplasm [GO:0005737]; Prp19 complex [GO:0000974]; spliceosomal complex [GO:0005681]	mRNA splicing, via spliceosome [GO:0000398]
3104	YLR403W	P32432	SFP1	Transcription factor SFP1	74784		162.175	71.0448	546.425	31.5624	0.271357	-1.88174	2.3485	0.0044823	276.5	125.3	86.3	160.6	588.5	565.2	513.7	518.3	8.11114	6.96924	6.43129	7.32733	9.2009	9.14262	9.00478	9.01764	160880000	70065000	30787000	56544000	117130000	127040000	195820000	132830000	17	cytoplasm [GO:0005737]; nucleus [GO:0005634]	positive regulation of ribosomal protein gene transcription by RNA polymerase II [GO:0060963]; positive regulation of transcription by RNA polymerase II [GO:0045944]; regulation of cell size [GO:0008361]	DNA binding [GO:0003677]; metal ion binding [GO:0046872]
729	YDL180W	Q12301	AIT1	Uncharacterized membrane protein YDL180W	62287		162.175	107.927	254.45	25.6053	0.496309	-1.01069	0.697206	0.200814	63	59.9	208.1	317.7	242	229.3	249.5	297	5.97728	5.90448	7.70113	8.31152	7.91886	7.84109	7.9629	8.21432	34499000	31555000	69871000	105240000	45333000	48510000	89495000	71642000	16	fungal-type vacuole [GO:0000324]; fungal-type vacuole membrane [GO:0000329]; integral component of membrane [GO:0016021]
3449	YMR240C	Q02554	CUS1	Cold sensitive U2 snRNA suppressor 1	50252		161.975	30.0413	202.575	85.0793	0.848388	-0.237204	0.195885	0.636965	175	191.6	111.9	169.4	342.2	142.7	126	199.4	7.45121	7.58195	6.80607	7.40429	8.4187	7.15684	6.97728	7.63952	167690000	176500000	65752000	98219000	112180000	52818000	79074000	84141000	28	catalytic step 2 spliceosome [GO:0071013]; precatalytic spliceosome [GO:0071011]; U2 snRNP [GO:0005686]; U2-type prespliceosome [GO:0071004]; U2-type spliceosomal complex [GO:0005684]	mRNA splicing, via spliceosome [GO:0000398]; spliceosomal complex assembly [GO:0000245]	RNA binding [GO:0003723]
3495	YMR294W	P36224	JNM1	Nuclear migration protein JNM1	43607		161.925	47.0878	130.35	58.1828	1.29818	0.376491	0.336515	0.460771	144.4	136.8	242.5	124	92.2	231	98.1	100.1	7.17393	7.09592	7.92184	6.9542	6.52669	7.85175	6.61618	6.6453	103800000	94535000	106850000	53924000	22674000	64141000	46210000	31678000	21	cytoplasm [GO:0005737]; dynactin complex [GO:0005869]; dynein complex [GO:0030286]; microtubule [GO:0005874]	establishment of mitotic spindle orientation [GO:0000132]; mitotic spindle organization [GO:0007052]; nuclear migration [GO:0007097]	structural constituent of cytoskeleton [GO:0005200]
2058	YHR168W	P38860	MTG2	GTPase MTG2, mitochondrial	57846		161.925	62.1051	88.2	42.1469	2.11589	1.08126	0.560061	0.275384	210.7	138	71.5	227.5	122.2	96.6	116.9	17.1	7.71905	7.10852	6.15987	7.82972	6.9331	6.59395	6.86913	4.09592	180240000	113520000	37489000	117780000	35769000	31922000	65550000	6458900	25	extrinsic component of membrane [GO:0019898]; mitochondrial inner membrane [GO:0005743]; mitochondrion [GO:0005739]	cytoplasmic translation [GO:0002181]	GTPase activity [GO:0003924]; GTP binding [GO:0005525]; ribosome binding [GO:0043022]
3696	YNL233W	P53858	BNI4	Protein BNI4	100590		161.725	54.4531	111.975	18.5326	1.38942	0.474485	0.622223	0.238659	146.4	251.4	144.8	104.3	112.9	141.1	103	90.9	7.19377	7.97384	7.17792	6.7046	6.8189	7.14057	6.6865	6.50621	235500000	388730000	142800000	101530000	62115000	87672000	108570000	64421000	47	cellular bud neck [GO:0005935]; cellular bud neck septin collar [GO:0032174]; incipient cellular bud site [GO:0000131]; septin ring [GO:0005940]	actin cytoskeleton organization [GO:0030036]; chitin biosynthetic process [GO:0006031]; division septum assembly [GO:0000917]	actin binding [GO:0003779]
3478	YMR275C	P48524	BUL1	Ubiquitin ligase-binding protein BUL1	109170		161.5	34.4634	232.15	42.9176	0.693627	-0.527768	0.912041	0.12245	136.7	159.6	218.3	131.4	208.6	174.1	265.4	280.5	7.09487	7.31832	7.77017	7.03782	7.7046	7.44377	8.05202	8.13186	233900000	262600000	229050000	136070000	122120000	115070000	297530000	211420000	50	cytoplasm [GO:0005737]; ubiquitin ligase complex [GO:0000151]	ATP export [GO:1904669]; mitochondrion inheritance [GO:0000001]; protein monoubiquitination [GO:0006513]; protein polyubiquitination [GO:0000209]; ubiquitin-dependent endocytosis [GO:0070086]	ubiquitin-ubiquitin ligase activity [GO:0034450]
4357	YPL175W	P32363	SPT14	Phosphatidylinositol N-acetylglucosaminyltransferase GPI3 subunit	51242		161.15	35.028	131.15	59.7758	1.3333	0.415007	0.336422	0.46087	174.3	117	210.6	142.7	94.3	64.5	222.5	143.3	7.44543	6.87036	7.71836	7.15684	6.55919	6.01123	7.79766	7.16289	137240000	88532000	101650000	67972000	25387000	19625000	114720000	49680000	23	cytosol [GO:0005829]; endoplasmic reticulum [GO:0005783]; glycosylphosphatidylinositol-N-acetylglucosaminyltransferase (GPI-GnT) complex [GO:0000506]; integral component of membrane [GO:0016021]	GPI anchor biosynthetic process [GO:0006506]	phosphatidylinositol N-acetylglucosaminyltransferase activity [GO:0017176]
3395	YMR177W	Q03218	MMT1	Mitochondrial metal transporter 1	56209		161.15	48.3846	47.1333	18.1351	3.59786	1.84714	1.69295	0.0202792	227.4	187.2	110.7	119.3	22.3	54	65.1		7.82909	7.54844	6.79051	6.89845	4.47897	5.75489	6.02459		155640000	123160000	46462000	49414000	5232900	14272000	29194000	0	20	integral component of membrane [GO:0016021]; membrane [GO:0016020]; mitochondrial membrane [GO:0031966]; mitochondrion [GO:0005739]	cellular iron ion homeostasis [GO:0006879]	cation transmembrane transporter activity [GO:0008324]
3226	YML098W	P11747	TAF13	Transcription initiation factor TFIID subunit 13	19132		161.025	148.989	615.567	149.49	0.190021	-2.39577	1.42716	0.0373974	54.3	83.6	418.1	88.1	820	560		466.7	5.76288	6.38543	8.7077	6.46107	9.67948	9.12928		8.86635	5571700	8248700	26317000	5471800	28802000	22215000	0	21107000	3	nucleus [GO:0005634]; transcription factor TFIID complex [GO:0005669]	RNA polymerase II preinitiation complex assembly [GO:0051123]; transcription by RNA polymerase II [GO:0006366]	protein heterodimerization activity [GO:0046982]
269	YBR022W	P38218	POA1	ADP-ribose 1''-phosphate phosphatase	19938		160.725	69.1535	387.325	235.518	0.423925	-1.23812	0.797785	0.1593	242	182.1	167.7	51.1	779	364.1	198.2	208	7.91886	7.50859	7.38974	5.67525	9.60548	8.50819	7.63081	7.70044	82824000	59911000	35187000	10581000	91204000	48139000	44448000	31353000	10		peptidyl-glutamate ADP-deribosylation [GO:0140291]; tRNA splicing, via endonucleolytic cleavage and ligation [GO:0006388]	ADP-ribosyl-[dinitrogen reductase] hydrolase activity [GO:0047407]; phosphatase activity [GO:0016791]
2129	YIL045W	P40187	PIG2	GSY2-interacting protein PIG2	61938		160.525	21.1492	732.675	137.029	0.221189	-2.17665	3.72134	0.000189957	177	148.2	132.4	184.5	545.5	659.9	840.4	884.9	7.46761	7.2114	7.04876	7.52748	9.09144	9.3661	9.71493	9.78937	151440000	121870000	69433000	95502000	159660000	218140000	471100000	333470000	25	cytoplasm [GO:0005737]; protein phosphatase type 1 complex [GO:0000164]	regulation of glycogen biosynthetic process [GO:0005979]	glycogen binding [GO:2001069]; protein phosphatase 1 binding [GO:0008157]; protein phosphatase regulator activity [GO:0019888]
2875	YLR086W	Q12267	SMC4	Structural maintenance of chromosomes protein 4	162190		160.45	32.3205	258.225	101.613	0.669306	-0.579263	0.52861	0.296067	204.1	114.4	153	170.3	379.8	114.5	216.3	322.3	7.67313	6.83794	7.25739	7.41193	8.5691	6.8392	7.75689	8.33226	579810000	312460000	266430000	292660000	369060000	125620000	402450000	403300000	83	condensin complex [GO:0000796]; cytoplasm [GO:0005737]; nucleus [GO:0005634]	cell division [GO:0051301]; meiotic chromosome condensation [GO:0010032]; meiotic chromosome separation [GO:0051307]; mitotic chromosome condensation [GO:0007076]; mitotic sister chromatid segregation [GO:0000070]; rDNA condensation [GO:0070550]; synaptonemal complex assembly [GO:0007130]; tRNA gene clustering [GO:0070058]	ATPase activity [GO:0016887]; ATP binding [GO:0005524]; chromatin binding [GO:0003682]
1946	YHR033W	P38690	YHR033W	Uncharacterized protein YHR033W	46863		160.35	97.2149	1985.35	230.047	0.0481999	-4.37483	1.8876	0.012954	273.9	206	9.5	152	1611.6	2064.7	2026.8	2238.3	8.09751	7.6865	3.24793	7.24793	10.6543	11.0117	10.985	11.1282	196880000	142320000	4188200	66103000	396230000	573290000	954330000	708550000	21	cytoplasm [GO:0005737]; cytosol [GO:0005829]	proline biosynthetic process [GO:0006561]	ATP binding [GO:0005524]; glutamate 5-kinase activity [GO:0004349]; RNA binding [GO:0003723]
2835	YLR034C	Q12078	SMF3	Iron transporter SMF3	51775		160.125	23.5519	183.125	72.5064	0.940987	-0.0877537	0.0607365	0.869488	173.5	190.5	129.3	147.2	269.6	116	240	106.9	7.43879	7.57365	7.01458	7.20163	8.07468	6.85798	7.90689	6.74012	83128000	87748000	37981000	42682000	44186000	21477000	75344000	22560000	14	endoplasmic reticulum membrane [GO:0005789]; fungal-type vacuole membrane [GO:0000329]; integral component of membrane [GO:0016021]; plasma membrane [GO:0005886]	cellular iron ion homeostasis [GO:0006879]; cellular manganese ion homeostasis [GO:0030026]; iron ion transport [GO:0006826]	cadmium ion transmembrane transporter activity [GO:0015086]; inorganic cation transmembrane transporter activity [GO:0022890]; manganese ion transmembrane transporter activity [GO:0005384]; metal ion binding [GO:0046872]
4060	YOR166C	Q12104	SWT1	Transcriptional protein SWT1	52373		160	35.7284	195.075	109.688	0.983397	-0.024154	0.0104015	0.976334	207.2	131.5	181.4	119.9	60.6	288.7	114.4	316.6	7.69488	7.03892	7.50303	6.90569	5.92125	8.17343	6.83794	8.30652	170220000	103830000	91360000	59588000	17035000	91615000	61556000	114530000	24	cytoplasm [GO:0005737]; nucleus [GO:0005634]	nuclear mRNA surveillance of mRNP export [GO:0071032]; transcription elongation from RNA polymerase II promoter [GO:0006368]	endoribonuclease activity [GO:0004521]
2190	YIL128W	P40469	MET18	DNA repair/transcription protein MET18/MMS19	117880		160	80.642	85.15	29.6775	1.49968	0.584655	0.245433	0.568286	227.8	218	25.9	168.3	62.5	74.7	136	67.4	7.83162	7.76818	4.69488	7.39489	5.96578	6.22304	7.08746	6.07468	452170000	415940000	31501000	202160000	42416000	57296000	176920000	58926000	58	CIA complex [GO:0097361]; cytoplasm [GO:0005737]; cytosol [GO:0005829]; nucleus [GO:0005634]	DNA metabolic process [GO:0006259]; DNA repair [GO:0006281]; iron-sulfur cluster assembly [GO:0016226]; protein maturation by iron-sulfur cluster transfer [GO:0097428]; response to organic substance [GO:0010033]; response to UV [GO:0009411]
256	YBR001C	P35172	NTH2	Probable trehalase	89678		159.975	42.6756	149.6	56.7826	1.15611	0.209276	0.116405	0.764883	102.1	222.5	154.9	160.4	52.9	195.4	166.3	183.8	6.67384	7.79766	7.27519	7.32553	5.7252	7.61029	7.37764	7.52199	160710000	336740000	149500000	152810000	28497000	118870000	171490000	127430000	46	cytoplasm [GO:0005737]; mitochondrion [GO:0005739]	trehalose catabolic process [GO:0005993]	alpha,alpha-trehalase activity [GO:0004555]; calcium ion binding [GO:0005509]
477	YBR291C	P38152	CTP1	Tricarboxylate transport protein	32173		159.875	27.5943	3241	354.506	0.0489244	-4.3533	5.66633	2.15609e-06	127.9	160.6	147.8	203.2	2773.1	3615.3	3023.9	3551.7	6.99887	7.32733	7.2075	7.66676	11.4373	11.8199	11.5622	11.7943	70030000	84567000	49604000	67330000	519470000	764840000	1084800000	856630000	16	integral component of membrane [GO:0016021]; mitochondrial inner membrane [GO:0005743]; mitochondrion [GO:0005739]	mitochondrial citrate transmembrane transport [GO:0006843]; transmembrane transport [GO:0055085]	tricarboxylate secondary active transmembrane transporter activity [GO:0005371]
773	YDL238C	Q07729	GUD1	Probable guanine deaminase	55203		159.825	24.8171	280.175	57.8159	0.575526	-0.797047	1.55099	0.0281195	123.9	158.5	193.9	163	251.6	363.7	207.6	297.8	6.95303	7.30834	7.59917	7.34873	7.97499	8.50661	7.69766	8.2182	118720000	146020000	113940000	94517000	82474000	134640000	130310000	125700000	28	cytoplasm [GO:0005737]; cytosol [GO:0005829]	guanine catabolic process [GO:0006147]; guanine metabolic process [GO:0046098]	deaminase activity [GO:0019239]; guanine deaminase activity [GO:0008892]; zinc ion binding [GO:0008270]
755	YDL214C	Q12310	PRR2	Serine/threonine-protein kinase PRR2	78938		159.75	44.6121							168.9	194.9	84.4	190.8					7.40003	7.60659	6.39917	7.57592					185000000	205240000	56651000	126430000	0	0	0	0	32	cytoplasm [GO:0005737]; nucleus [GO:0005634]	intracellular signal transduction [GO:0035556]; negative regulation of conjugation with cellular fusion [GO:0031138]; negative regulation of transcription from RNA polymerase II promoter by pheromones [GO:0046020]; protein phosphorylation [GO:0006468]	ATP binding [GO:0005524]; protein kinase activity [GO:0004672]; protein serine/threonine kinase activity [GO:0004674]; protein serine kinase activity [GO:0106310]; protein threonine kinase activity [GO:0106311]
1150	YDR500C	P51402	RPL37B	Large ribosomal subunit protein eL37B	9868.2		159.7	137.712	156.55	149.85	2.06496	1.04611	0.131334	0.739037		347.6	21.4	110.1		6.7		306.4		8.44128	4.41954	6.78267		2.74416		8.25927	0	68613000	2694200	13684000	0	528530	0	27716000	6	cytosol [GO:0005829]; cytosolic large ribosomal subunit [GO:0022625]; preribosome, large subunit precursor [GO:0030687]	cleavage in ITS2 between 5.8S rRNA and LSU-rRNA of tricistronic rRNA transcript (SSU-rRNA, 5.8S rRNA, LSU-rRNA) [GO:0000448]; cytoplasmic translation [GO:0002181]; translational termination [GO:0006415]	metal ion binding [GO:0046872]; RNA binding [GO:0003723]; rRNA binding [GO:0019843]; structural constituent of ribosome [GO:0003735]
4305	YPL108W	Q02872	YPL108W	Uncharacterized protein YPL108W	19818		159.15	70.9723	246.075	59.3021	0.560823	-0.834382	0.556495	0.277655	215.4	217	42.4	161.8	241.5	250.3	162.5	330	7.75087	7.76155	5.40599	7.33807	7.91588	7.96751	7.3443	8.36632	58965000	57109000	7123900	26796000	22616000	26481000	29144000	39799000	8	cytoplasm [GO:0005737]
1794	YGR170W	P53037	PSD2	Phosphatidylserine decarboxylase proenzyme 2	130060		158.35	42.0278	234.4	110.914	0.724219	-0.465501	0.391544	0.405934	226.2	134.4	114.9	157.9	123.7	417	175.8	221.1	7.82146	7.07039	6.84423	7.30287	6.9507	8.7039	7.45779	7.78856	418060000	238820000	130140000	176520000	78213000	297740000	212810000	179940000	54	endosome [GO:0005768]; endosome membrane [GO:0010008]; Golgi membrane [GO:0000139]; Golgi stack [GO:0005795]	phosphatidylcholine biosynthetic process [GO:0006656]; phosphatidylethanolamine biosynthetic process [GO:0006646]; protein autoprocessing [GO:0016540]	metal ion binding [GO:0046872]; phosphatidylserine decarboxylase activity [GO:0004609]
3294	YMR048W	Q04659	CSM3	Chromosome segregation in meiosis protein 3	36354		158.05	49.791	122.825	32.5055	1.26973	0.344525	0.381246	0.415675	146.9	241.8	113.3	130.2	178.7	110.5	99.6	102.5	7.19869	7.91767	6.824	7.02459	7.4814	6.7879	6.63807	6.67948	70404000	111380000	33288000	37751000	29298000	20459000	31253000	21630000	14	cytoplasm [GO:0005737]; nucleus [GO:0005634]; replication fork protection complex [GO:0031298]	DNA repair [GO:0006281]; DNA replication checkpoint [GO:0000076]; establishment of mitotic sister chromatid cohesion [GO:0034087]; maintenance of DNA repeat elements [GO:0043570]; meiotic chromosome segregation [GO:0045132]; mitotic sister chromatid cohesion [GO:0007064]; replication fork arrest [GO:0043111]; replication fork protection [GO:0048478]	DNA binding [GO:0003677]
1719	YGR075C	Q00723	PRP38	Pre-mRNA-splicing factor 38	27966		156.7	16.4489	182.875	24.291	0.860624	-0.216546	0.423822	0.376858	145.2	181.1	161.9	138.6	186.9	142.1	203	199.5	7.1819	7.50064	7.33896	7.11478	7.54612	7.15076	7.66534	7.64024	69556000	83395000	47549000	40170000	30633000	26301000	63710000	42098000	14	precatalytic spliceosome [GO:0071011]; U4/U6 x U5 tri-snRNP complex [GO:0046540]	spliceosome conformational change to release U4 (or U4atac) and U1 (or U11) [GO:0000388]
2495	YJR135C	P47167	MCM22	Inner kinetochore subunit MCM22	27567		156.275	19.9703	65.5	16.2605	2.4375	1.2854	2.33938	0.00457739	186.3	148.4	131.3	159.1	67.9	55.4	90.8	47.9	7.54148	7.21335	7.03672	7.31379	6.08534	5.79181	6.50462	5.58195	102040000	78105000	44070000	52719000	12712000	11723000	32564000	11557000	16	condensed nuclear chromosome kinetochore [GO:0000778]	cell division [GO:0051301]; chromosome segregation [GO:0007059]; establishment of mitotic sister chromatid cohesion [GO:0034087]; meiotic cell cycle [GO:0051321]
565	YCR061W	P25639	TVS1	Uncharacterized membrane protein YCR061W	70921		156.1	51.5424	395.6	155.786	0.397331	-1.33159	1.35281	0.04438	77.1	200	143.3	204	273	631.6	438.7	239.1	6.26866	7.64386	7.16289	7.67243	8.09276	9.30287	8.77709	7.90147	47509000	118430000	54114000	76020000	57536000	150330000	177060000	64867000	18	cytoplasm [GO:0005737]; integral component of membrane [GO:0016021]	regulation of cell size [GO:0008361]
4327	YPL133C	P19541	RDS2	Regulator of drug sensitivity 2	50081		155.75	42.1913	65.125	28.0687	2.55992	1.3561	1.46996	0.0338877	226.6	149	123.1	124.3	44.1	32.9	103	80.5	7.824	7.21917	6.94369	6.95768	5.46271	5.04002	6.6865	6.33092	170620000	107880000	56831000	56612000	11370000	9579700	50792000	26709000	22	cytoplasm [GO:0005737]; nucleus [GO:0005634]	cellular response to xenobiotic stimulus [GO:0071466]; cell wall organization [GO:0071555]; negative regulation of transcription from RNA polymerase II promoter by a nonfermentable carbon source [GO:0061415]; positive regulation of transcription by RNA polymerase II [GO:0045944]; positive regulation of transcription from RNA polymerase II promoter by a nonfermentable carbon source [GO:0061414]	DNA-binding transcription activator activity, RNA polymerase II-specific [GO:0001228]; RNA polymerase II cis-regulatory region sequence-specific DNA binding [GO:0000978]; RNA polymerase II transcription regulatory region sequence-specific DNA binding [GO:0000977]; sequence-specific DNA binding [GO:0043565]; zinc ion binding [GO:0008270]
3647	YNL167C	Q02100	SKO1	CRE-binding bZIP protein SKO1	70191		155.175	21.2473	177.7	30.29	0.877255	-0.188933	0.289622	0.513308	161.7	178.1	120.4	160.5	209.6	205.8	142.1	153.3	7.33718	7.47654	6.91169	7.32643	7.71149	7.6851	7.15076	7.26021	132790000	140600000	60612000	79735000	58896000	65296000	76464000	55458000	24	cytosol [GO:0005829]; nucleus [GO:0005634]	negative regulation of transcription by RNA polymerase II [GO:0000122]; positive regulation of transcription by RNA polymerase II [GO:0045944]; regulation of transcription by RNA polymerase II [GO:0006357]	DNA-binding transcription activator activity, RNA polymerase II-specific [GO:0001228]; DNA-binding transcription factor activity, RNA polymerase II-specific [GO:0000981]; DNA-binding transcription repressor activity, RNA polymerase II-specific [GO:0001227]; mitogen-activated protein kinase binding [GO:0051019]; RNA polymerase II cis-regulatory region sequence-specific DNA binding [GO:0000978]; RNA polymerase II repressing transcription factor binding [GO:0001103]; RNA polymerase II transcription factor binding [GO:0001085]; transcription corepressor activity [GO:0003714]
998	YDR307W	Q06644	PMT7	Probable dolichyl-phosphate-mannose--protein mannosyltransferase 7	77569		154.9	36.7208	108.175	30.0008	1.43585	0.521908	0.67558	0.211067	159.4	200.3	97.8	162.1	93.3	78.3	157.8	103.3	7.31651	7.64602	6.61176	7.34074	6.54381	6.29094	7.30195	6.6907	158170000	191150000	59521000	97321000	31688000	30026000	102610000	45162000	29	dolichyl-phosphate-mannose-protein mannosyltransferase Pmt1p-Pmt2p dimer complex [GO:0097582]; endoplasmic reticulum [GO:0005783]; endoplasmic reticulum membrane [GO:0005789]; integral component of membrane [GO:0016021]	ER-associated misfolded protein catabolic process [GO:0071712]; protein O-linked mannosylation [GO:0035269]	dolichyl-phosphate-mannose-protein mannosyltransferase activity [GO:0004169]
3232	YML104C	Q01846	MDM1	Structural protein MDM1	129980		154.9	221.595	45	33.7	1.6672	0.737426	0.105727	0.783922	34.2	38.6	538.2	8.6		78.7	11.3		5.09592	5.27053	9.072	3.10434		6.29829	3.49825		66741000	72391000	643730000	10208000	0	59283000	14399000	0	57	cell periphery [GO:0071944]; cytoplasm [GO:0005737]; fungal-type vacuole [GO:0000324]; nucleus-vacuole junction [GO:0071561]	mitochondrion inheritance [GO:0000001]; vacuole-ER tethering [GO:1990854]	phosphatidylinositol-3-phosphate binding [GO:0032266]
131	YAL031C	P39732	GIP4	GLC7-interacting protein 4	86635		154.725	26.2354	182.725	59.8925	0.887962	-0.17143	0.143921	0.717924	123.4	196.2	150	149.3	266.1	96.9	180.2	187.7	6.9472	7.61618	7.22882	7.22207	8.05582	6.59842	7.49346	7.55228	173210000	264710000	129070000	126730000	127740000	52546000	165700000	115990000	41	cytoplasm [GO:0005737]	chromosome segregation [GO:0007059]; regulation of phosphoprotein phosphatase activity [GO:0043666]	protein phosphatase 1 binding [GO:0008157]; protein phosphatase regulator activity [GO:0019888]
4317	YPL122C	Q02939	TFB2	General transcription and DNA repair factor IIH subunit TFB2	58534		154.45	38.0127	239.925	64.004	0.642946	-0.637231	0.846028	0.142552	152.6	199.9	95.5	169.8	338.7	185.2	181.4	254.4	7.25361	7.64313	6.57743	7.40769	8.40386	7.53294	7.50303	7.99095	161910000	203870000	62140000	109000000	122910000	75901000	126100000	118900000	31	nucleotide-excision repair factor 3 complex [GO:0000112]; transcription factor TFIIH core complex [GO:0000439]; transcription factor TFIIH holo complex [GO:0005675]	nucleotide-excision repair [GO:0006289]; phosphorylation of RNA polymerase II C-terminal domain [GO:0070816]; transcription by RNA polymerase II [GO:0006366]	ATPase activator activity [GO:0001671]; double-stranded DNA binding [GO:0003690]
466	YBR276C	P38148	PPS1	Dual specificity protein phosphatase PPS1	91684		153.733	50.7549	161.675	87.0746	1.09863	0.135708	0.0484101	0.89452	96.4		219.8	145	234.4	108.6	46.9	256.8	6.59096		7.78005	7.17991	7.87283	6.76288	5.55152	8.0045	132010000	0	184450000	120110000	109790000	57422000	42096000	154830000	40	nucleus [GO:0005634]	inactivation of MAPK activity [GO:0000188]; nuclear DNA replication [GO:0033260]; protein dephosphorylation [GO:0006470]	protein serine phosphatase activity [GO:0106306]; protein threonine phosphatase activity [GO:0106307]; protein tyrosine/serine/threonine phosphatase activity [GO:0008138]; protein tyrosine phosphatase activity [GO:0004725]
2261	YJL029C	P47061	VPS53	Vacuolar protein sorting-associated protein 53	95448		153.725	46.1643	197.075	50.1439	0.767879	-0.381049	0.34749	0.449273	82.9	148.1	175.3	208.6	190.8	117.5	240.7	239.3	6.3733	7.21043	7.45368	7.7046	7.57592	6.87652	7.91109	7.90268	136260000	233870000	176600000	207330000	107220000	74561000	259040000	173160000	48	cytoplasm [GO:0005737]; cytosol [GO:0005829]; endosome membrane [GO:0010008]; GARP complex [GO:0000938]; Golgi apparatus [GO:0005794]	cellular sphingolipid homeostasis [GO:0090156]; Golgi to vacuole transport [GO:0006896]; protein transport [GO:0015031]; retrograde transport, endosome to Golgi [GO:0042147]
2676	YKL203C	P32600	TOR2	Serine/threonine-protein kinase TOR2	281560		153.25	44.6881	97.5	16.7151	1.52529	0.609083	0.867907	0.135548	128.3	174.3	96.4	214	75.8	98.7	122.5	93	7.00338	7.44543	6.59096	7.74147	6.24413	6.62498	6.93664	6.53916	570960000	745570000	262930000	575910000	115380000	169620000	357040000	182150000	130	extrinsic component of cytoplasmic side of plasma membrane [GO:0031234]; fungal-type vacuole membrane [GO:0000329]; mitochondrion [GO:0005739]; nucleus [GO:0005634]; plasma membrane [GO:0005886]; TORC1 complex [GO:0031931]; TORC2 complex [GO:0031932]	cell cycle [GO:0007049]; cytoskeleton organization [GO:0007010]; establishment or maintenance of actin cytoskeleton polarity [GO:0030950]; negative regulation of autophagy [GO:0010507]; negative regulation of macroautophagy [GO:0016242]; positive regulation of endocytosis [GO:0045807]; positive regulation of Rho guanyl-nucleotide exchange factor activity [GO:2001108]; positive regulation of Rho protein signal transduction [GO:0035025]; protein phosphorylation [GO:0006468]; regulation of snRNA pseudouridine synthesis [GO:1905356]; ribosome biogenesis [GO:0042254]; TORC1 signaling [GO:0038202]; TOR signaling [GO:0031929]	1-phosphatidylinositol 4-kinase activity [GO:0004430]; ATP binding [GO:0005524]; protein-containing complex binding [GO:0044877]; protein serine/threonine kinase activity [GO:0004674]; protein serine kinase activity [GO:0106310]; protein threonine kinase activity [GO:0106311]
418	YBR215W	Q01448	HPC2	Histone promoter control protein 2	67775		153.1	149.787	270.1	154.995	0.452053	-1.14544	0.465224	0.342591	408.8	106.6	35.9	61.1	198	496	311.6	74.8	8.67525	6.73606	5.16591	5.9331	7.62936	8.9542	8.28355	6.22497	349790000	87648000	18824000	31606000	57947000	163950000	174680000	28177000	25	HIR complex [GO:0000417]; nucleus [GO:0005634]	DNA replication-independent nucleosome assembly [GO:0006336]; regulation of transcription involved in G1/S transition of mitotic cell cycle [GO:0000083]; transcription elongation from RNA polymerase II promoter [GO:0006368]
4119	YOR244W	Q08649	ESA1	Histone acetyltransferase ESA1	52612		152.633	118.848	162.275	144.573	0.99389	-0.00884208	0.00209829	0.99518	28.2	312.7		117	128.9	403.5	21.6	95.1	4.81762	8.28864		6.87036	7.01011	8.65642	4.43296	6.57137	22215000	236590000	0	55716000	34720000	122700000	11154000	32988000	23	chromatin [GO:0000785]; NuA4 histone acetyltransferase complex [GO:0035267]; Piccolo NuA4 histone acetyltransferase complex [GO:0032777]	DNA repair [GO:0006281]; DNA-templated transcription, elongation [GO:0006354]; histone acetylation [GO:0016573]; histone displacement [GO:0001207]; negative regulation of transcription, DNA-templated [GO:0045892]; peptidyl-lysine acetylation [GO:0018394]; positive regulation of macroautophagy [GO:0016239]; positive regulation of transcription by RNA polymerase II [GO:0045944]; positive regulation of transcription elongation from RNA polymerase II promoter [GO:0032968]; rDNA heterochromatin assembly [GO:0000183]; regulation of cell cycle [GO:0051726]; regulation of transcription by RNA polymerase II [GO:0006357]	H4 histone acetyltransferase activity [GO:0010485]; histone acetyltransferase activity [GO:0004402]; histone binding [GO:0042393]; histone crotonyltransferase activity [GO:0140068]; peptide N-acetyltransferase activity [GO:0034212]; transcription coregulator activity [GO:0003712]
659	YDL093W	P52867	PMT5	Dolichyl-phosphate-mannose--protein mannosyltransferase 5	84775		152.15	61.9381	68.9667	19.6459	2.12582	1.08802	0.969047	0.107387	249.1	146.2	76.9	136.4	88.8	42.2	75.9		7.96058	7.1918	6.26491	7.0917	6.47249	5.39917	6.24603		238690000	134710000	45176000	79079000	29110000	15641000	47645000	0	28	dolichyl-phosphate-mannose-protein mannosyltransferase Pmt1p-Pmt2p dimer complex [GO:0097582]; dolichyl-phosphate-mannose-protein mannosyltransferase Pmt5p-Pmt2p dimer complex [GO:0097584]; dolichyl-phosphate-mannose-protein mannosyltransferase Pmt5p-Pmt3p dimer complex [GO:0097585]; endoplasmic reticulum [GO:0005783]; endoplasmic reticulum membrane [GO:0005789]; integral component of membrane [GO:0016021]	fungal-type cell wall organization [GO:0031505]; protein O-linked mannosylation [GO:0035269]	dolichyl-phosphate-mannose-protein mannosyltransferase activity [GO:0004169]
359	YBR133C	P38274	HSL7	Protein arginine N-methyltransferase HSL7	95152		152.125	22.8014	320.875	48.1029	0.475024	-1.07393	2.32511	0.00473031	190.9	133.9	137.8	145.9	376.2	331.7	243.7	331.9	7.57667	7.06501	7.10643	7.18884	8.55536	8.37374	7.92896	8.3746	274370000	185050000	121470000	126860000	184970000	184230000	229540000	210120000	42	cellular bud neck [GO:0005935]; cellular bud neck septin collar [GO:0032174]; cellular bud neck septin ring [GO:0000144]; cytoplasm [GO:0005737]; cytosol [GO:0005829]; nucleus [GO:0005634]; outer plaque of spindle pole body [GO:0005824]	cell division [GO:0051301]; cell morphogenesis [GO:0000902]; cellular protein catabolic process [GO:0044257]; G2/M transition of mitotic cell cycle [GO:0000086]; histone arginine methylation [GO:0034969]; positive regulation of mitotic nuclear division [GO:0045840]; regulation of cell cycle [GO:0051726]; regulation of transcription, DNA-templated [GO:0006355]	histone-arginine N-methyltransferase activity [GO:0008469]; histone methyltransferase activity [GO:0042054]; protein-arginine omega-N monomethyltransferase activity [GO:0035241]; protein-arginine omega-N symmetric methyltransferase activity [GO:0035243]
3183	YML043C	Q04712	RRN11	RNA polymerase I-specific transcription initiation factor RRN11	59254		152.125	85.6626	72.775	26.9472	1.57159	0.652228	0.224717	0.596051	244.3	143.4	203.4	17.4	61.8	86.5	107.4	35.4	7.93251	7.1639	7.66818	4.12102	5.94953	6.43463	6.74685	5.14568	192300000	108500000	98175000	8303700	16652000	26297000	55392000	12278000	23	nucleolus [GO:0005730]; RNA polymerase I core factor complex [GO:0070860]	nucleolar large rRNA transcription by RNA polymerase I [GO:0042790]	RNA polymerase I core promoter sequence-specific DNA binding [GO:0001164]; RNA polymerase I general transcription initiation factor activity [GO:0001181]; TBP-class protein binding [GO:0017025]
642	YDL077C	Q07468	VAM6	Vacuolar morphogenesis protein 6	122880		151.325	15.0709	122.65	50.9159	1.33015	0.411584	0.437118	0.365495	136.7	161.9	136.4	170.3	105.7	110.7	68.1	206.1	7.09487	7.33896	7.0917	7.41193	6.72383	6.79051	6.08958	7.6872	252700000	287720000	154570000	190360000	66813000	79056000	82430000	167770000	54	cytoplasm [GO:0005737]; fungal-type vacuole [GO:0000324]; fungal-type vacuole membrane [GO:0000329]; HOPS complex [GO:0030897]; membrane [GO:0016020]; vacuole-mitochondrion membrane contact site [GO:1990816]	autophagy [GO:0006914]; endosomal vesicle fusion [GO:0034058]; intracellular protein transport [GO:0006886]; piecemeal microautophagy of the nucleus [GO:0034727]; positive regulation of TORC1 signaling [GO:1904263]; regulation of SNARE complex assembly [GO:0035542]; vacuole fusion, non-autophagic [GO:0042144]; vacuole organization [GO:0007033]; vesicle-mediated transport [GO:0016192]; vesicle tethering [GO:0099022]	guanyl-nucleotide exchange factor activity [GO:0005085]; small GTPase binding [GO:0031267]
2052	YHR162W	P38857	MPC2	Mitochondrial pyruvate carrier 2	14555		151.3	0	96.2333	69.5899	5.2302	2.38687	0.19312	0.641033			151.3		121.6		1.2	165.9			7.24127		6.926		0.263034	7.37417	0	0	22229000	0	9962500	0	193880	17501000	7	integral component of mitochondrial inner membrane [GO:0031305]; mitochondrion [GO:0005739]	mitochondrial pyruvate transmembrane transport [GO:0006850]	pyruvate transmembrane transporter activity [GO:0050833]
2762	YKR093W	P32901	PTR2	Peptide transporter PTR2	68043		151.025	88.3611							292.5	115.7	51.4	144.5					8.19229	6.85425	5.6837	7.17493					210230000	79932000	22635000	62850000	0	0	0	0	21	cell periphery [GO:0071944]; fungal-type vacuole [GO:0000324]; integral component of membrane [GO:0016021]; plasma membrane [GO:0005886]	dipeptide transport [GO:0042938]; peptide transport [GO:0015833]; protein transport [GO:0015031]; tripeptide transport [GO:0042939]	dipeptide transmembrane transporter activity [GO:0071916]; peptide transmembrane transporter activity [GO:1904680]; tripeptide transmembrane transporter activity [GO:0042937]
1967	YHR058C	P38782	MED6	Mediator of RNA polymerase II transcription subunit 6	32819		150.8	104.089	281.45	70.043	0.446023	-1.16481	0.903166	0.124978	81.4	136.8	60.5	324.5	286.9	384.5	187.9	266.5	6.34696	7.09592	5.91886	8.34207	8.1644	8.58684	7.55382	8.05799	41770000	67516000	19040000	100780000	50375000	76267000	63210000	60267000	15	core mediator complex [GO:0070847]; mediator complex [GO:0016592]	positive regulation of transcription by RNA polymerase II [GO:0045944]; regulation of transcription by RNA polymerase II [GO:0006357]; RNA polymerase II preinitiation complex assembly [GO:0051123]	transcription coactivator activity [GO:0003713]
3735	YNL278W	P53836	CAF120	CCR4-NOT transcriptional complex subunit CAF120	118280		150.525	15.0926	70.45	1.82277	2.12674	1.08864	3.08827	0.00081608	157.3	133.4	171.8	139.6	71.4	72.7	67.8	69.9	7.29737	7.05961	7.42459	7.12516	6.15785	6.18388	6.08321	6.12722	279870000	228150000	187450000	150330000	43455000	49972000	79101000	54780000	52	cellular bud neck [GO:0005935]; cytoplasm [GO:0005737]; nucleus [GO:0005634]
307	YBR070C	P38242	ALG14	UDP-N-acetylglucosamine transferase subunit ALG14	27035		150.45	41.9751	25.6	0	5.62261	2.49124	1.69633	0.0201222	200.5	175.5	136.3	89.5	25.6				7.64746	7.45533	7.09064	6.48382	4.67807				82340000	69292000	34312000	22227000	3595200	0	0	0	12	integral component of endoplasmic reticulum membrane [GO:0030176]; intrinsic component of endoplasmic reticulum membrane [GO:0031227]; nuclear membrane [GO:0031965]; nuclear outer membrane-endoplasmic reticulum membrane network [GO:0042175]; UDP-N-acetylglucosamine transferase complex [GO:0043541]	dolichol-linked oligosaccharide biosynthetic process [GO:0006488]	protein-membrane adaptor activity [GO:0043495]
4194	YOR349W	P40987	CIN1	Chromosome instability protein 1	116650		150.4	0	16.65	4.45	9.37404	3.22867	1.5067	0.0311385		150.4			12.2			21.1		7.23266			3.60881			4.39917	0	291950000	0	0	8401000	0	0	18797000	59		microtubule cytoskeleton organization [GO:0000226]; post-chaperonin tubulin folding pathway [GO:0007023]; protein folding [GO:0006457]; tubulin complex assembly [GO:0007021]	beta-tubulin binding [GO:0048487]; GTPase activator activity [GO:0005096]
4174	YOR319W	Q99181	HSH49	Protein HSH49	24503		150.2	49.2663	217.325	38.598	0.661711	-0.595728	0.765918	0.171428	202.5	195.5	92.5	110.3	283	207	191.6	187.7	7.66178	7.61102	6.53138	6.78529	8.14466	7.69349	7.58195	7.55228	83149000	77200000	23284000	27415000	39765000	32844000	51565000	33947000	12	cytosol [GO:0005829]; nucleus [GO:0005634]; ribonucleoprotein complex [GO:1990904]; U2 snRNP [GO:0005686]; U2-type prespliceosome [GO:0071004]	mRNA splicing, via spliceosome [GO:0000398]	mRNA 3'-UTR binding [GO:0003730]; poly(A) binding [GO:0008143]; poly(U) RNA binding [GO:0008266]; RNA binding [GO:0003723]
2499	YJR138W	P47170	IML1	Vacuolar membrane-associated protein IML1	181950		150.075	31.788	158.05	42.2084	0.956883	-0.0635854	0.0538904	0.883303	167.6	183	98.6	151.1	224.6	133.2	161.8	112.6	7.38888	7.5157	6.62352	7.23936	7.81121	7.05745	7.33807	6.81506	498940000	523720000	180080000	272270000	228730000	153180000	315550000	147700000	87	extrinsic component of fungal-type vacuolar membrane [GO:0097042]; fungal-type vacuole membrane [GO:0000329]; GATOR1 complex [GO:1990130]; Seh1-associated complex [GO:0035859]	cellular response to amino acid starvation [GO:0034198]; intracellular signal transduction [GO:0035556]; negative regulation of small GTPase mediated signal transduction [GO:0051058]; negative regulation of TORC1 signaling [GO:1904262]; negative regulation of TOR signaling [GO:0032007]; positive regulation of autophagy [GO:0010508]; positive regulation of GTPase activity [GO:0043547]; protein transport [GO:0015031]; regulation of autophagosome assembly [GO:2000785]; regulation of autophagy [GO:0010506]	GTPase activator activity [GO:0005096]
876	YDR140W	Q03920	MTQ2	eRF1 methyltransferase catalytic subunit MTQ2	24972		149.65	90.5087	271.15	78.0783	0.428257	-1.22345	0.665791	0.215878	224.3	248.1	98.6	27.6	333.3	166	358	227.3	7.80929	7.95478	6.62352	4.7866	8.38068	7.37504	8.48382	7.82845	76779000	81640000	20681000	5717500	39021000	21946000	80272000	34261000	10	cytoplasm [GO:0005737]; eRF1 methyltransferase complex [GO:0035657]; nucleus [GO:0005634]	peptidyl-glutamine methylation [GO:0018364]; regulation of translation [GO:0006417]	nucleic acid binding [GO:0003676]; protein-(glutamine-N5) methyltransferase activity [GO:0102559]; protein methyltransferase activity [GO:0008276]; S-adenosylmethionine-dependent methyltransferase activity [GO:0008757]
1116	YDR461C-A	Q2V2P7	CMI8	Uncharacterized protein YDR461C-A	9102.9		149.625	90.8147	216.7	89.991	0.594497	-0.750259	0.349354	0.447348	74.7	212.5	47.6	263.7		341.8	174.4	133.9	6.22304	7.73132	5.57289	8.04275		8.41701	7.44626	7.06501	10226000	27966000	3992700	21843000	0	18080000	15642000	8075700	4
1581	YGL140C	P53120	YGL140C	Uncharacterized membrane protein YGL140C	137470		149.5	34.7651	126.875	48.1612	1.23948	0.309732	0.253013	0.558454	192.4	172.8	127.8	105	66.9	96.8	190.9	152.9	7.58796	7.43296	6.99774	6.71425	6.06393	6.59694	7.57667	7.25644	355530000	306970000	144780000	117360000	42319000	69090000	231130000	124490000	54	endoplasmic reticulum [GO:0005783]; integral component of membrane [GO:0016021]
3483	YMR281W	P23797	GPI12	N-acetylglucosaminyl-phosphatidylinositol de-N-acetylase	35446		149.45	52.126	111.533	86.694	1.70511	0.769867	0.341299	0.455723	187.1	66.8	200.3	143.6	232.2	70		32.4	7.54767	6.06178	7.64602	7.16591	7.85922	6.12928		5.01792	102480000	35172000	67250000	47579000	43493000	14811000	0	7811300	16	cytoplasm [GO:0005737]; endoplasmic reticulum [GO:0005783]; endoplasmic reticulum membrane [GO:0005789]; integral component of membrane [GO:0016021]	GPI anchor biosynthetic process [GO:0006506]	hydrolase activity, acting on carbon-nitrogen (but not peptide) bonds, in linear amides [GO:0016811]; N-acetylglucosaminylphosphatidylinositol deacetylase activity [GO:0000225]
2793	YLL032C	Q07834	YLL032C	KH domain-containing protein YLL032C	94596		149.45	44.857	74.175	13.0028	1.9549	0.967093	1.46474	0.0342973	180.1	107.7	103.5	206.5	71.4	91.6	78.2	55.5	7.49265	6.75087	6.69349	7.69	6.15785	6.51728	6.2891	5.79442	246530000	141780000	86842000	171020000	33416000	48460000	70129000	33472000	40	cytoplasm [GO:0005737]; nucleus [GO:0005634]; polysome [GO:0005844]		mRNA binding [GO:0003729]
2224	YIR005W	P40565	IST3	U2 snRNP component IST3	17098		149.35	27.45							121.9		176.8						6.92955		7.46597						29208000	0	25969000	0	0	0	0	0	7	cytoplasm [GO:0005737]; precatalytic spliceosome [GO:0071011]; RES complex [GO:0070274]; U2 snRNP [GO:0005686]	generation of catalytic spliceosome for first transesterification step [GO:0000349]; mRNA export from nucleus [GO:0006406]; mRNA splicing, via spliceosome [GO:0000398]; spliceosomal complex assembly [GO:0000245]	RNA binding [GO:0003723]
1003	YDR313C	Q06651	PIB1	E3 ubiquitin-protein ligase PIB1	32675		149.325	61.3385	104.3	28.6577	1.33008	0.411516	0.262916	0.545864	180.7	141.3	54.8	220.5	59.5	130	99.1	128.6	7.49745	7.14262	5.7761	7.78463	5.89482	7.02237	6.63081	7.00675	98975000	74371000	18384000	73048000	11153000	27497000	35563000	31021000	16	endosome membrane [GO:0010008]; fungal-type vacuole membrane [GO:0000329]; late endosome [GO:0005770]	negative regulation of gluconeogenesis [GO:0045721]; protein ubiquitination [GO:0016567]; regulation of protein catabolic process [GO:0042176]; regulation of protein stability [GO:0031647]	metal ion binding [GO:0046872]; phosphatidylinositol-3-phosphate binding [GO:0032266]; ubiquitin-protein transferase activity [GO:0004842]
1802	YGR179C	P53298	OKP1	Inner kinetochore subunit OKP1	47349		149	71.8489	68.625	12.5741	2.01672	1.01201	1.2018	0.0628345	116.3	273.1	102.3	104.3	47.1	78.9	74.6	73.9	6.86171	8.09329	6.67666	6.7046	5.55766	6.30195	6.2211	6.2075	83608000	188690000	45080000	45372000	11568000	21916000	35147000	23391000	21	COMA complex [GO:0000817]; condensed nuclear chromosome kinetochore [GO:0000778]	attachment of spindle microtubules to kinetochore [GO:0008608]; cell division [GO:0051301]; meiotic cell cycle [GO:0051321]
4000	YOR093C	Q12275	CMR2	Homeostatic regulator of DAG	186910		148.25	15.5315	92.4	29.2777	1.68963	0.756708	1.07669	0.0838131	173	140.4	148.4	131.2	95	50.3	133	91.3	7.43463	7.1334	7.21335	7.03562	6.56986	5.65249	7.05528	6.51254	485640000	378880000	255350000	222680000	91212000	54484000	244620000	112880000	82	cellular bud neck [GO:0005935]; cytosol [GO:0005829]; integral component of membrane [GO:0016021]
4146	YOR279C	Q12192	RFM1	Repression factor of MSEs protein 1	35195		147.875	108.426	47.4	7.4	2.49331	1.31806	0.664155	0.216693	52.2	109	332	98.3	54.8			40	5.70598	6.76818	8.37504	6.61912	5.7761			5.32193	23218000	46641000	90547000	26464000	8337400	0	0	7840100	13	histone deacetylase complex [GO:0000118]	negative regulation of transcription by RNA polymerase II [GO:0000122]; positive regulation of DNA-dependent DNA replication initiation [GO:0032298]	protein-macromolecule adaptor activity [GO:0030674]
2855	YLR063W	Q12291	BMT6	25S rRNA (uridine(2843)-N(3))-methyltransferase	42041		147.725	67.7375	90.875	66.837	2.17542	1.12129	0.427189	0.373948	240.5	49.9	141.2	159.3	138.6	13	38.6	173.3	7.90989	5.64097	7.1416	7.3156	7.11478	3.70044	5.27053	7.43713	148170000	29540000	53329000	59374000	29208000	3084400	15581000	47030000	18	cytoplasm [GO:0005737]; nucleus [GO:0005634]	rRNA base methylation [GO:0070475]	rRNA (uridine-N3-)-methyltransferase activity [GO:0070042]; S-adenosylmethionine-dependent methyltransferase activity [GO:0008757]
1570	YGL126W	P53012	SCS3	Acyl-coenzyme A diphosphatase SCS3	42734		147.45	39.6752	326.225	128.822	0.479268	-1.06109	1.06773	0.0855607	101.2	118.3	200.4	169.9	297.7	365	142.2	500	6.66107	6.88631	7.64674	7.40854	8.21772	8.51175	7.15178	8.96578	55437000	62296000	67276000	56292000	55759000	77221000	50998000	120590000	16	endoplasmic reticulum [GO:0005783]; endoplasmic reticulum lumen [GO:0005788]; endoplasmic reticulum membrane [GO:0005789]; integral component of endoplasmic reticulum membrane [GO:0030176]	lipid droplet formation [GO:0140042]; lipid droplet organization [GO:0034389]; lipid storage [GO:0019915]; negative regulation of diacylglycerol biosynthetic process [GO:1900481]; phospholipid biosynthetic process [GO:0008654]; phospholipid metabolic process [GO:0006644]; regulation of diacylglycerol biosynthetic process [GO:1900480]	hydrolase activity, acting on acid anhydrides, in phosphorus-containing anhydrides [GO:0016818]
4538	YPR144C	Q06512	NOC4	Nucleolar complex protein 4	63636		146.8	65.9687	204.525	204.56	0.996295	-0.00535452	0.00193069	0.995564	235	176.1	57.5	118.6	114.5	555.6	105.2	42.8	7.87652	7.46025	5.84549	6.88996	6.8392	9.1179	6.71699	5.41954	201060000	144820000	30140000	61388000	33527000	183650000	58994000	16146000	25	90S preribosome [GO:0030686]; cytosol [GO:0005829]; Noc4p-Nop14p complex [GO:0030692]; nucleolus [GO:0005730]; nucleoplasm [GO:0005654]; nucleus [GO:0005634]; preribosome, small subunit precursor [GO:0030688]; small-subunit processome [GO:0032040]	endonucleolytic cleavage in 5'-ETS of tricistronic rRNA transcript (SSU-rRNA, 5.8S rRNA, LSU-rRNA) [GO:0000480]; endonucleolytic cleavage in ITS1 to separate SSU-rRNA from 5.8S rRNA and LSU-rRNA from tricistronic rRNA transcript (SSU-rRNA, 5.8S rRNA, LSU-rRNA) [GO:0000447]; endonucleolytic cleavage to generate mature 5'-end of SSU-rRNA from (SSU-rRNA, 5.8S rRNA, LSU-rRNA) [GO:0000472]; ribosomal small subunit biogenesis [GO:0042274]; rRNA methylation [GO:0031167]; rRNA processing [GO:0006364]
4554	YPR164W	Q06211	MMS1	E3 ubiquitin-protein ligase linker protein MMS1	161240		146.625	56.5704	46.675	21.9363	3.56546	1.83409	1.25233	0.0559331	166.7	89	100.7	230.1	10.9	50.2	70.3	55.3	7.38111	6.47573	6.65392	7.84612	3.44626	5.64962	6.13545	5.78921	370900000	190250000	137380000	309730000	8320600	43163000	102500000	54203000	65	Cul8-RING ubiquitin ligase complex [GO:0035361]; nucleus [GO:0005634]	cell cycle [GO:0007049]; cell division [GO:0051301]; negative regulation of transposition, RNA-mediated [GO:0010526]; nonfunctional rRNA decay [GO:0070651]; recombinational repair [GO:0000725]; replication fork processing [GO:0031297]
4501	YPR094W	Q06835	RDS3	Pre-mRNA-splicing factor RDS3	12260		146.4	53.4271	28.45	3.55	4.77897	2.2567	1.61224	0.0244207	75.2	160.1		203.9	24.9		32		6.23266	7.32283		7.67172	4.63807		5		15450000	31601000	0	25329000	1752200	0	4305800	0	6	precatalytic spliceosome [GO:0071011]; U2 snRNP [GO:0005686]	mRNA splicing, via spliceosome [GO:0000398]; response to xenobiotic stimulus [GO:0009410]; spliceosomal complex assembly [GO:0000245]
538	YCR023C	P25351	YCR023C	Major facilitator superfamily domain-containing protein YCR023C	69217		146.267	16.3427	17.4	0	8.35604	3.06282	2.31141	0.00488189	136.4	169.3	133.1				17.4		7.0917	7.40344	7.05637				4.12102		112050000	133700000	67041000	0	0	0	9383800	0	24	fungal-type vacuole membrane [GO:0000329]; integral component of membrane [GO:0016021]		transmembrane transporter activity [GO:0022857]
112	YAL009W	P18410	SPO7	Sporulation-specific protein SPO7	30113		145.4	28.2017	104.4	19.1072	1.38766	0.47265	0.737875	0.182863	158.3	96.7	162.2	164.4	109.3	125.2	109.9	73.2	7.30652	6.59544	7.34163	7.36107	6.77215	6.96809	6.78005	6.19377	70432000	41374000	44245000	44251000	16629000	21526000	32032000	14338000	13	endoplasmic reticulum [GO:0005783]; endoplasmic reticulum membrane [GO:0005789]; integral component of membrane [GO:0016021]; Nem1-Spo7 phosphatase complex [GO:0071595]; nuclear membrane [GO:0031965]	lipid metabolic process [GO:0006629]; negative regulation of phospholipid biosynthetic process [GO:0071072]; nuclear envelope organization [GO:0006998]; positive regulation of phosphatidate phosphatase activity [GO:1903740]; protein dephosphorylation [GO:0006470]; regulation of phospholipid biosynthetic process [GO:0071071]; reticulophagy [GO:0061709]; sporulation resulting in formation of a cellular spore [GO:0030435]	protein phosphatase regulator activity [GO:0019888]
2171	YIL104C	P40486	SHQ1	Protein SHQ1	59150		145.225	48.4389	185.2	72.9304	0.849953	-0.234545	0.12115	0.756571	139.5	225.2	98.1	118.1	215	59.8	226.2	239.8	7.12412	7.81506	6.61618	6.88387	7.74819	5.90207	7.82146	7.90569	152770000	237090000	65885000	78283000	80548000	25310000	162280000	115680000	32	cytoplasm [GO:0005737]; cytosol [GO:0005829]; nucleoplasm [GO:0005654]; nucleus [GO:0005634]	box H/ACA snoRNP assembly [GO:0000493]	unfolded protein binding [GO:0051082]
2863	YLR072W	Q08001	LAM6	Membrane-anchored lipid-binding protein LAM6	78211		144.625	81.7511	129.875	17.6419	0.948412	-0.0764137	0.0380314	0.916154	269.8	90.7	56	162	119.4	134.9	109.2	156	8.07575	6.50303	5.80735	7.33985	6.89966	7.07575	6.77083	7.2854	378520000	122330000	48180000	137500000	57308000	73123000	100430000	96441000	41	cytoplasm [GO:0005737]; endoplasmic reticulum membrane [GO:0005789]; integral component of membrane [GO:0016021]; mitochondria-associated endoplasmic reticulum membrane [GO:0044233]; mitochondrion [GO:0005739]; nucleus-vacuole junction [GO:0071561]; vacuole-mitochondrion membrane contact site [GO:1990816]	intracellular sterol transport [GO:0032366]	sterol transfer activity [GO:0120015]
3738	YNL282W	P53833	POP3	Ribonucleases P/MRP protein subunit POP3	22611		144	100.613	78.8	33.2547	1.3168	0.397039	0.128487	0.743898	251.4	234.7	21.4	68.5	62.9	54.2	62	136.1	7.97384	7.87467	4.41954	6.09803	5.97499	5.76022	5.9542	7.08852	77434000	69509000	4039800	12763000	6623400	6452400	12503000	18468000	9	cytosol [GO:0005829]; nucleolar ribonuclease P complex [GO:0005655]; nucleus [GO:0005634]; ribonuclease MRP complex [GO:0000172]	intronic box C/D RNA processing [GO:0034965]; nuclear-transcribed mRNA catabolic process, endonucleolytic cleavage-dependent decay [GO:0000294]; RNA phosphodiester bond hydrolysis, endonucleolytic [GO:0090502]; rRNA processing [GO:0006364]; tRNA processing [GO:0008033]
3850	YOL034W	Q08204	SMC5	Structural maintenance of chromosomes protein 5	126040		143.65	16.6953	179.125	42.1948	0.822633	-0.281679	0.378478	0.418333	145.7	116.7	162.2	150	217.2	112.1	213.1	174.1	7.18686	6.86666	7.34163	7.22882	7.76288	6.80864	7.73539	7.44377	284190000	218920000	193990000	177090000	144940000	84500000	272330000	149630000	57	nucleus [GO:0005634]; Smc5-Smc6 complex [GO:0030915]	chromosome separation [GO:0051304]; DNA repair [GO:0006281]; double-strand break repair via homologous recombination [GO:0000724]; protein sumoylation [GO:0016925]; recombinational repair [GO:0000725]; resolution of recombination intermediates [GO:0071139]; sister chromatid cohesion [GO:0007062]	ATPase activity [GO:0016887]; ATP binding [GO:0005524]; damaged DNA binding [GO:0003684]; single-stranded DNA binding [GO:0003697]
3430	YMR219W	Q03661	ESC1	Silent chromatin protein ESC1	187140		143.3	38.6283	311.275	12.812	0.44356	-1.1728	2.11962	0.00759233	194.5	163.8	120.8	94.1	310.6	326	291.2	317.3	7.60363	7.35579	6.91648	6.55612	8.27891	8.34873	8.18587	8.3097	472620000	382740000	180000000	138280000	258190000	306020000	463620000	339570000	71	chromosome, telomeric region [GO:0000781]; nuclear periphery [GO:0034399]	chromatin silencing at telomere [GO:0006348]; negative regulation of gene silencing [GO:0060969]; telomere tethering at nuclear periphery [GO:0034398]
3051	YLR332W	P36027	MID2	Cell wall integrity sensor MID2	39146		143.075	58.6809	123	23.4619	1.08928	0.12337	0.0863766	0.819641	82.3	97.7	230.7	161.6	156	96.2	106.2	133.6	6.36282	6.61029	7.84987	7.33628	7.2854	6.58796	6.73064	7.06178	22546000	25727000	38731000	26769000	14614000	10178000	19054000	16111000	8	fungal-type vacuole [GO:0000324]; integral component of plasma membrane [GO:0005887]; mating projection tip [GO:0043332]	autophagy of peroxisome [GO:0030242]; cell morphogenesis involved in conjugation [GO:0000767]; fungal-type cell wall organization [GO:0031505]; IRE1-mediated unfolded protein response [GO:0036498]; response to acidic pH [GO:0010447]; response to osmotic stress [GO:0006970]	transmembrane signaling receptor activity [GO:0004888]
2237	YIR029W	P25335	DAL2	Allantoicase	38713		143.075	65.9561	44.2667	13.4406	3.11645	1.6399	1.49842	0.0317379	131.3	253.8	100.9	86.3	57.4	49.6	25.8		7.03672	7.98755	6.65678	6.43129	5.84298	5.63227	4.6893		85396000	158660000	40209000	33936000	12758000	12454000	10977000	0	19		allantoin catabolic process [GO:0000256]; purine nucleobase metabolic process [GO:0006144]	allantoicase activity [GO:0004037]
869	YDR128W	Q03897	MTC5	Maintenance of telomere capping protein 5	130940		142.975	42.8358	192.625	48.39	0.720312	-0.473306	0.482508	0.329225	177.6	144.6	72.5	177.2	165.3	143.9	189.7	271.6	7.47249	7.17592	6.17991	7.46923	7.36894	7.16892	7.56758	8.08534	352470000	275860000	88200000	212770000	112220000	110380000	246680000	237500000	58	extrinsic component of fungal-type vacuolar membrane [GO:0097042]; fungal-type vacuole membrane [GO:0000329]; Seh1-associated complex [GO:0035859]	positive regulation of TORC1 signaling [GO:1904263]; protein transport [GO:0015031]
3628	YNL139C	P53552	THO2	THO complex subunit 2	183930		142.9	30.2333	218.5	57.7598	0.661502	-0.596183	0.839658	0.144658	134.6	156.8	99	181.2	300.7	147.3	186	240	7.07253	7.29278	6.62936	7.50144	8.23218	7.20261	7.53916	7.90689	423940000	474560000	191060000	345100000	323930000	179140000	383630000	332780000	92	chromosome, telomeric region [GO:0000781]; nucleoplasmic THO complex [GO:0000446]; nucleus [GO:0005634]; THO complex part of transcription export complex [GO:0000445]	DNA recombination [GO:0006310]; mRNA 3'-end processing [GO:0031124]; mRNA export from nucleus [GO:0006406]; positive regulation of transcription by RNA polymerase I [GO:0045943]; positive regulation of transcription elongation from RNA polymerase I promoter [GO:2001209]; stress granule assembly [GO:0034063]; transcription-coupled nucleotide-excision repair [GO:0006283]; transcription elongation from RNA polymerase II promoter [GO:0006368]	mRNA binding [GO:0003729]; nucleic acid binding [GO:0003676]
2675	YKL201C	P36044	MNN4	Mannosyltransferase regulator 4	139380		142.8	28.2118	541.625	80.5351	0.260886	-1.93851	3.2766	0.000528927	149.7	98.7	177.2	145.6	600.1	481.4	445.3	639.7	7.22593	6.62498	7.46923	7.18587	9.22906	8.91109	8.79863	9.32125	266450000	168890000	193340000	156740000	365310000	330970000	519240000	501450000	52	integral component of membrane [GO:0016021]	protein N-linked glycosylation [GO:0006487]; protein O-linked glycosylation [GO:0006493]	enzyme activator activity [GO:0008047]
187	YBL020W	P38206	RFT1	Man(5)GlcNAc(2)-PP-dolichol translocation protein RFT1	66210		142.775	24.0805	65.95	12.3735	2.17442	1.12063	2.21414	0.00610739	141.7	128.8	182	118.6	51.5	73.2	56.8	82.3	7.1467	7.00899	7.50779	6.88996	5.6865	6.19377	5.82782	6.36282	135820000	118630000	106900000	68779000	16892000	27116000	35682000	34752000	28	endoplasmic reticulum [GO:0005783]; endoplasmic reticulum membrane [GO:0005789]; integral component of membrane [GO:0016021]	carbohydrate transport [GO:0008643]; dolichol-linked oligosaccharide biosynthetic process [GO:0006488]; glycolipid translocation [GO:0034203]
4559	YPR169W	Q06214	JIP5	WD repeat-containing protein JIP5	55263		142.75	68.0171	303.15	33.4022	0.430548	-1.21576	1.55964	0.0275653	84	110.3	258.5	118.2	335.4	335.4	258.6	283.2	6.39232	6.78529	8.01402	6.88509	8.38974	8.38974	8.01458	8.14568	63275000	79844000	119330000	53828000	86396000	97559000	127560000	93933000	22	nucleolus [GO:0005730]; nucleus [GO:0005634]	ribosomal large subunit biogenesis [GO:0042273]
2943	YLR185W	P49166	RPL37A	Large ribosomal subunit protein eL37A	9850.2		142.425	116.038	361.725	607.317	2.41734	1.27342	0.193987	0.639754	19	254	34.1	262.6	11.5	4.5	17.3	1413.6	4.24793	7.98868	5.0917	8.03672	3.52356	2.16993	4.1127	10.4652	3894600	50134000	4286700	32630000	809900	356080	2321000	127850000	6	cytosol [GO:0005829]; cytosolic large ribosomal subunit [GO:0022625]; preribosome, large subunit precursor [GO:0030687]	cleavage in ITS2 between 5.8S rRNA and LSU-rRNA of tricistronic rRNA transcript (SSU-rRNA, 5.8S rRNA, LSU-rRNA) [GO:0000448]; cytoplasmic translation [GO:0002181]; translational termination [GO:0006415]	metal ion binding [GO:0046872]; RNA binding [GO:0003723]; rRNA binding [GO:0019843]; structural constituent of ribosome [GO:0003735]
2203	YIL144W	P40460	NDC80	Kinetochore protein NDC80	80486		141.925	26.7761	149.375	48.2896	0.987682	-0.0178818	0.0128681	0.970805	145.9	120.9	116.8	184.1	92.5	186.1	111.8	207.1	7.18884	6.91767	6.8679	7.52435	6.53138	7.53993	6.80478	7.69418	204790000	163050000	100500000	156280000	44396000	100870000	102760000	127970000	41	condensed chromosome, centromeric region [GO:0000779]; condensed nuclear chromosome kinetochore [GO:0000778]; Ndc80 complex [GO:0031262]	attachment of mitotic spindle microtubules to kinetochore [GO:0051315]; cell division [GO:0051301]; chromosome segregation [GO:0007059]; protein localization to kinetochore [GO:0034501]	identical protein binding [GO:0042802]
2350	YJL151C	P14359	SNA3	Protein SNA3	15199		141.75	140.15	539.05	25.65	0.0394431	-4.66408	0.561706	0.274343		1.6	281.9			564.7		513.4		0.678072	8.13904			9.14134		9.00394	0	259410	29573000	0	0	37333000	0	38695000	5	cytoplasmic vesicle membrane [GO:0030659]; fungal-type vacuole [GO:0000324]; fungal-type vacuole lumen [GO:0000328]; fungal-type vacuole membrane [GO:0000329]; integral component of membrane [GO:0016021]; late endosome membrane [GO:0031902]	cellular protein catabolic process [GO:0044257]; endosome transport via multivesicular body sorting pathway [GO:0032509]	ubiquitin protein ligase binding [GO:0031625]
3515	YMR316W	P54005	DIA1	Protein DIA1	38760		141.5	38.3435	374.725	60.224	0.369976	-1.4345	2.37703	0.00419729	134.4	100.7	126.6	204.3	414.7	446.2	347.2	290.8	7.07039	6.65392	6.98413	7.67455	8.69592	8.80155	8.43962	8.18388	73605000	53011000	42508000	67685000	77690000	94406000	124550000	70139000	16	cytoplasm [GO:0005737]	invasive growth in response to glucose limitation [GO:0001403]; pseudohyphal growth [GO:0007124]
458	YBR267W	P38344	REI1	Cytoplasmic 60S subunit biogenesis factor REI1	45862		141.325	41.3802	141.425	8.51069	0.949957	-0.0740662	0.063389	0.864194	189.4	159.9	139.4	76.6	139.2	151.6	146.1	128.8	7.56529	7.32103	7.12309	6.25927	7.12102	7.24413	7.19081	7.00899	103700000	84158000	46815000	25392000	26082000	32071000	52425000	31067000	16	cytoplasm [GO:0005737]; preribosome, large subunit precursor [GO:0030687]	budding cell bud growth [GO:0007117]; mitotic cell cycle [GO:0000278]; nucleocytoplasmic transport [GO:0006913]; ribosomal large subunit biogenesis [GO:0042273]	sequence-specific DNA binding [GO:0043565]; zinc ion binding [GO:0008270]
2912	YLR137W	Q12367	RKM5	Ribosomal lysine N-methyltransferase 5	41392		140.9	34.3792	242.4	87.2093	0.612465	-0.707302	0.74206	0.181109	136.8	197.8	108.2	120.8	219.3	114.8	351.3	284.2	7.09592	7.6279	6.75756	6.91648	7.77676	6.84298	8.45656	8.15076	70239000	97606000	34061000	37505000	38508000	22762000	118160000	64261000	15	cytoplasm [GO:0005737]	peptidyl-lysine methylation [GO:0018022]; protein methylation [GO:0006479]	protein-lysine N-methyltransferase activity [GO:0016279]; S-adenosylmethionine-dependent methyltransferase activity [GO:0008757]
4183	YOR330C	P15801	MIP1	DNA polymerase gamma	143500		139.975	127.475	102.4	93.4	2.41201	1.27023	0.27678	0.528713	69.7	61.3	360.7	68.2	195.8			9	6.12309	5.93782	8.49466	6.0917	7.61324			3.16993	152760000	129100000	484360000	90386000	146680000	0	0	8696500	64	gamma DNA polymerase complex [GO:0005760]; mitochondrion [GO:0005739]	mitochondrial DNA catabolic process [GO:0032043]; mitochondrial DNA replication [GO:0006264]; mitochondrial genome maintenance [GO:0000002]	3'-5' exonuclease activity [GO:0008408]; DNA binding [GO:0003677]; DNA-directed DNA polymerase activity [GO:0003887]
830	YDR075W	P32345	PPH3	Serine/threonine-protein phosphatase 4 catalytic subunit	35264		139.875	58.8762	97.3	31.5006	1.38888	0.473921	0.4031	0.395276	234.1	142.5	103.5	79.4	63.2	148.2	95	82.8	7.87098	7.15482	6.69349	6.31107	5.98185	7.2114	6.56986	6.37156	120190000	70319000	32573000	24657000	11094000	29386000	31939000	18715000	15	cytoplasm [GO:0005737]; nuclear periphery [GO:0034399]; nucleus [GO:0005634]; protein phosphatase 4 complex [GO:0030289]	double-strand break repair via homologous recombination [GO:0000724]; negative regulation of DNA damage checkpoint [GO:2000002]; negative regulation of glucose mediated signaling pathway [GO:1902660]; positive regulation of double-strand break repair via nonhomologous end joining [GO:2001034]; positive regulation of nitrogen compound metabolic process [GO:0051173]; protein dephosphorylation [GO:0006470]; signal transduction involved in meiotic recombination checkpoint [GO:0072462]	metal ion binding [GO:0046872]; protein serine/threonine phosphatase activity [GO:0004722]; protein serine phosphatase activity [GO:0106306]; protein threonine phosphatase activity [GO:0106307]
2285	YJL062W	P40367	LAS21	GPI ethanolamine phosphate transferase 2	94850		139.775	36.168	201.025	130.526	1.05628	0.0789918	0.018716	0.95782	155.6	187.8	125.7	90	377.6	17.5	164.1	244.9	7.2817	7.55305	6.97384	6.49185	8.56071	4.12928	7.35843	7.93605	122450000	142150000	60662000	42855000	101680000	5327200	84639000	84897000	23	endoplasmic reticulum [GO:0005783]; integral component of endoplasmic reticulum membrane [GO:0030176]; integral component of plasma membrane [GO:0005887]	GPI anchor biosynthetic process [GO:0006506]	CP2 mannose-ethanolamine phosphotransferase activity [GO:0051267]
834	YDR080W	P38959	VPS41	Vacuolar protein sorting-associated protein 41	113410		139.6	101.526	148.65	98.7388	0.891668	-0.165421	0.0617792	0.867403	88.3	312.5	53.2	104.4	318.9	90.7	79.3	105.7	6.46434	8.28771	5.73335	6.70598	8.31696	6.50303	6.30925	6.72383	163220000	555200000	60269000	116700000	201640000	64792000	96058000	86053000	54	endosome [GO:0005768]; fungal-type vacuole membrane [GO:0000329]; HOPS complex [GO:0030897]; late endosome [GO:0005770]	cellular response to starvation [GO:0009267]; cytoplasm to vacuole transport by the Cvt pathway [GO:0032258]; endosomal vesicle fusion [GO:0034058]; macroautophagy [GO:0016236]; piecemeal microautophagy of the nucleus [GO:0034727]; protein targeting to vacuole [GO:0006623]; protein transport [GO:0015031]; regulation of SNARE complex assembly [GO:0035542]; vacuolar protein processing [GO:0006624]; vacuole fusion, non-autophagic [GO:0042144]; vacuole organization [GO:0007033]; vesicle-mediated transport [GO:0016192]; vesicle tethering [GO:0099022]	small GTPase binding [GO:0031267]
1882	YGR281W	P53049	YOR1	Oligomycin resistance ATP-dependent permease YOR1	166730		139.575	13.881	383.125	38.1396	0.364236	-1.45706	3.48173	0.000329815	156.6	118.3	144.8	138.6	362.9	334.9	436.6	398.1	7.29094	6.88631	7.17792	7.11478	8.50343	8.38759	8.77017	8.63699	391260000	284140000	221720000	209550000	310120000	323260000	714620000	438060000	73	cell periphery [GO:0071944]; integral component of membrane [GO:0016021]; membrane [GO:0016020]; plasma membrane [GO:0005886]	transmembrane transport [GO:0055085]; xenobiotic transport [GO:0042908]	ABC-type cadmium transporter activity [GO:0015434]; ABC-type glutathione S-conjugate transporter activity [GO:0015431]; ABC-type xenobiotic transporter activity [GO:0008559]; ATPase-coupled transmembrane transporter activity [GO:0042626]; ATP binding [GO:0005524]; P-type cadmium transporter activity [GO:0008551]
3544	YNL039W	P46678	BDP1	Transcription factor TFIIIB component B''	67687		139.125	24.1058	121.675	88.5671	1.41578	0.501602	0.310915	0.488748	161.7	114.2	115.9	164.7	272.1	46.6	95.7	72.3	7.33718	6.83542	6.85674	7.3637	8.08799	5.54226	6.58045	6.17592	188150000	127760000	82689000	115970000	108310000	20928000	72962000	37077000	34	nucleoplasm [GO:0005654]; transcription factor TFIIIB complex [GO:0000126]	DNA-templated transcription open complex formation [GO:0001112]; positive regulation of transposon integration [GO:0070896]; regulation of transcription, DNA-templated [GO:0006355]; RNA polymerase III preinitiation complex assembly [GO:0070898]	RNA polymerase III general transcription initiation factor activity [GO:0000995]; TFIIIC-class transcription factor complex binding [GO:0001156]
3438	YMR227C	Q05021	TAF7	Transcription initiation factor TFIID subunit 7	67555		139.1	57.5598	235.35	40.3347	0.51827	-0.948224	0.750507	0.177621	179.7	41.2	181.5	154	274.4	247	252.2	167.8	7.48945	5.36457	7.50383	7.26679	8.10014	7.94837	7.97842	7.3906	135280000	29830000	83769000	70160000	70680000	71844000	124410000	55661000	22	nucleus [GO:0005634]; transcription factor TFIID complex [GO:0005669]	RNA polymerase II preinitiation complex assembly [GO:0051123]; transcription by RNA polymerase II [GO:0006366]	protein heterodimerization activity [GO:0046982]
414	YBR211C	P38313	AME1	Inner kinetochore subunit AME1	37461		138.9	24.8864	59.425	54.7645	3.39802	1.7647	1.1059	0.0783611	146.7	97.4	163.7	147.8	152.6	14.2	27.7	43.2	7.19673	6.60585	7.35491	7.2075	7.25361	3.82782	4.79181	5.43296	90366000	57688000	61822000	55100000	32161000	3386100	11165000	11715000	18	COMA complex [GO:0000817]; cytoplasm [GO:0005737]; kinetochore [GO:0000776]; nucleus [GO:0005634]; spindle pole body [GO:0005816]	attachment of spindle microtubules to kinetochore [GO:0008608]; cell division [GO:0051301]; meiotic cell cycle [GO:0051321]; protein localization to kinetochore [GO:0034501]
1773	YGR143W	P33336	SKN1	Beta-glucan synthesis-associated protein SKN1	86240		138.475	47.0734	267.825	62.2252	0.507806	-0.97765	1.27605	0.0529608	216.4	109	94.9	133.6	301.3	320.6	162	287.4	7.75756	6.76818	6.56834	7.06178	8.23506	8.32463	7.33985	8.16692	177760000	86099000	47774000	66410000	84661000	101750000	87161000	103970000	24	integral component of endoplasmic reticulum membrane [GO:0030176]; integral component of membrane [GO:0016021]; plasma membrane [GO:0005886]	(1->6)-beta-D-glucan biosynthetic process [GO:0006078]; fungal-type cell wall organization [GO:0031505]; sphingolipid biosynthetic process [GO:0030148]	glucosidase activity [GO:0015926]
4467	YPR045C	Q12049	THP3	Protein THP3	53719		137.475	63.8176	149.25	17.0248	0.817571	-0.290584	0.200404	0.630371	227.6	106.8	55.5	160	163.9	167.1	140	126	7.83036	6.73877	5.79442	7.32193	7.35667	7.38457	7.12928	6.97728	179180000	80824000	26807000	76179000	44140000	50806000	72201000	43702000	23	nucleus [GO:0005634]	mRNA splicing, via spliceosome [GO:0000398]
3881	YOL073C	Q08232	DSC2	DSC E3 ubiquitin ligase complex subunit 2	35762		137.4	10.3143	157.5	30.2267	0.884221	-0.17752	0.309587	0.490245	134.1	122	145.6	147.9	140.6	136.6	143.1	209.7	7.06717	6.93074	7.18587	7.20848	7.13545	7.09381	7.16088	7.71218	59653000	52161000	39725000	39815000	21399000	23485000	41710000	41099000	13	Dsc E3 ubiquitin ligase complex [GO:0044695]; endoplasmic reticulum [GO:0005783]; integral component of membrane [GO:0016021]
3143	YLR454W	Q06179	FMP27	Protein FMP27, mitochondrial	303480		136.9	32.1552	68.975	19.3519	2.01094	1.00787	1.30699	0.0493184	158.7	165.8	83.8	139.3	39.5	64.7	81.3	90.4	7.31016	7.3733	6.38888	7.12205	5.30378	6.01569	6.34518	6.49825	733430000	736530000	237310000	389280000	62458000	115500000	246120000	183890000	135	mitochondrion [GO:0005739]
3834	YOL011W	Q08108	PLB3	Lysophospholipase 3	75076		136.825	77.6363	507.7	550.754	0.334837	-1.57847	0.63667	0.23085	117.9	239.5	25.3	164.6	219.4	134.6	1459.8	217	6.88142	7.90388	4.66107	7.36282	7.77742	7.07253	10.5116	7.76155	104930000	204860000	13825000	88638000	66798000	46258000	851000000	85048000	26	anchored component of membrane [GO:0031225]; cytosol [GO:0005829]; extracellular region [GO:0005576]; fungal-type vacuole [GO:0000324]; intracellular membrane-bounded organelle [GO:0043231]; plasma membrane [GO:0005886]	glycerophospholipid catabolic process [GO:0046475]; phosphatidylinositol metabolic process [GO:0046488]; phosphatidylserine catabolic process [GO:0006660]	lysophospholipase activity [GO:0004622]; phosphatidyl phospholipase B activity [GO:0102545]; phospholipase A2 activity [GO:0004623]
188	YBL021C	P13434	HAP3	Transcriptional activator HAP3	16154		136.7	24.9	375.175	17.3136	0.358655	-1.47933	2.36176	0.00434748	161.6			111.8	387.6	394	349.5	369.6	7.33628			6.80478	8.59842	8.62205	8.44915	8.52982	27658000	0	0	11576000	22692000	26045000	39177000	27857000	5	CCAAT-binding factor complex [GO:0016602]	carbon catabolite activation of transcription from RNA polymerase II promoter [GO:0000436]; regulation of cellular respiration [GO:0043457]; regulation of transcription by RNA polymerase II [GO:0006357]	DNA-binding transcription activator activity, RNA polymerase II-specific [GO:0001228]; DNA-binding transcription factor activity, RNA polymerase II-specific [GO:0000981]; protein heterodimerization activity [GO:0046982]; sequence-specific DNA binding [GO:0043565]
1271	YER046W	P40031	SPO73	Sporulation-specific protein 73	16598		135.95	29.4682							106.4	175.8	108.9	152.7					6.73335	7.45779	6.76686	7.25456					32766000	52070000	20570000	28453000	0	0	0	0	9	cytosol [GO:0005829]; integral component of membrane [GO:0016021]; prospore membrane [GO:0005628]	ascospore formation [GO:0030437]; ascospore-type prospore membrane formation [GO:0032120]; ascospore wall assembly [GO:0030476]
2045	YHR154W	P38850	RTT107	Regulator of Ty1 transposition protein 107	123020		135.45	34.3046	114.525	37.5618	1.22952	0.298093	0.209722	0.61699	161.5	161.7	77.9	140.7	49.7	140.6	131.6	136.2	7.33539	7.33718	6.28355	7.13648	5.63517	7.13545	7.04002	7.08958	281870000	271260000	83350000	148600000	29686000	94785000	150430000	104720000	51	cell periphery [GO:0071944]; Cul8-RING ubiquitin ligase complex [GO:0035361]; nucleus [GO:0005634]	DNA double-strand break attachment to nuclear envelope [GO:1990683]; double-strand break repair [GO:0006302]; negative regulation of transposition, RNA-mediated [GO:0010526]; regulation of DNA damage checkpoint [GO:2000001]; regulation of DNA double-strand break processing [GO:1903775]
180	YBL011W	P32784	SCT1	Glycerol-3-phosphate O-acyltransferase 1	85693		135.275	33.4854	213.6	68.1741	0.649804	-0.621924	0.727823	0.187145	93.3	130.1	130.7	187	262.5	172.1	124.9	294.9	6.54381	7.02348	7.03012	7.54689	8.03617	7.4271	6.96463	8.20408	124480000	166980000	106940000	150970000	119840000	88749000	109260000	173370000	39	endoplasmic reticulum [GO:0005783]; integral component of endoplasmic reticulum membrane [GO:0030176]	CDP-diacylglycerol biosynthetic process [GO:0016024]; phospholipid biosynthetic process [GO:0008654]	glycerol-3-phosphate O-acyltransferase activity [GO:0004366]; glycerone-phosphate O-acyltransferase activity [GO:0016287]; sn-1-glycerol-3-phosphate C16:0-DCA-CoA acyl transferase activity [GO:0102420]
3704	YNL242W	P53855	ATG2	Autophagy-related protein 2	178410		135.15	7.35306	103.9	50.5614	1.49177	0.577026	0.480493	0.330755	146	133.4	135.8	125.4	61.8	149.8	158.3	45.7	7.18982	7.05961	7.08534	6.97039	5.94953	7.22689	7.30652	5.51412	409620000	360000000	233720000	212880000	59342000	162470000	291060000	56446000	82	cytoplasm [GO:0005737]; cytosol [GO:0005829]; endoplasmic reticulum membrane [GO:0005789]; extrinsic component of membrane [GO:0019898]; extrinsic component of phagophore assembly site membrane [GO:0097632]; phagophore [GO:0061908]; phagophore assembly site [GO:0000407]	autophagosome assembly [GO:0000045]; autophagy [GO:0006914]; autophagy of mitochondrion [GO:0000422]; autophagy of peroxisome [GO:0030242]; cytoplasm to vacuole transport by the Cvt pathway [GO:0032258]; late nucleophagy [GO:0044805]; piecemeal microautophagy of the nucleus [GO:0034727]; reticulophagy [GO:0061709]	phosphatidylinositol-3-phosphate binding [GO:0032266]
2308	YJL094C	P40309	KHA1	K(+)/H(+) antiporter 1	97110		135.1	7.8	2063.43	1413.74	0.156509	-2.67568	0.468068	0.340355	142.9		127.3		3174.5	2947.4	68.4		7.15886		6.99209		11.6323	11.5252	6.09592		171170000	0	93513000	0	1300800000	1364000000	53714000	0	35	endoplasmic reticulum [GO:0005783]; Golgi apparatus [GO:0005794]; integral component of membrane [GO:0016021]; mitochondrion [GO:0005739]	inorganic cation transmembrane transport [GO:0098662]	potassium:proton antiporter activity [GO:0015386]
3130	YLR436C	Q06673	ECM30	Protein ECM30	145050		134.4	40.1632	75.225	40.3181	2.10019	1.07052	0.700665	0.199221	125.2	137.2	81.3	193.9	62.7	88.8	19.2	130.2	6.96809	7.10014	6.34518	7.59917	5.97039	6.47249	4.26303	7.02459	244170000	257250000	97275000	228830000	41832000	66960000	24571000	111840000	57	cytoplasm [GO:0005737]; Golgi medial cisterna [GO:0005797]; Golgi trans cisterna [GO:0000138]; membrane [GO:0016020]	cell wall organization [GO:0071555]
3180	YML037C	Q03703	YML037C	Uncharacterized protein YML037C	38023		134.375	39.5876	243.625	78.8671	0.563471	-0.827587	0.932413	0.116839	137	197.5	93.9	109.1	230.8	127.4	270.2	346.1	7.09803	7.62571	6.55305	6.76951	7.8505	6.99322	8.07788	8.43505	65634000	90980000	27575000	31636000	37825000	23578000	84802000	73040000	14
3477	YMR273C	P50111	ZDS1	Protein ZDS1	103360		134.325	22.8176	199.8	26.7984	0.66816	-0.581735	1.22456	0.0596267	157.2	125.7	153.5	100.9	220.2	185.7	163.2	230.1	7.29646	6.97384	7.26209	6.65678	7.78267	7.53683	7.3505	7.84612	242040000	186120000	144890000	94018000	116030000	110490000	164620000	156080000	45	cell septum [GO:0030428]; cellular bud neck [GO:0005935]; cellular bud tip [GO:0005934]; cytoplasm [GO:0005737]; incipient cellular bud site [GO:0000131]	cell wall organization [GO:0071555]; chromatin silencing [GO:0006342]; establishment of cell polarity [GO:0030010]; mRNA export from nucleus [GO:0006406]; positive regulation of G2/M transition of mitotic cell cycle [GO:0010971]; regulation of protein localization [GO:0032880]	protein phosphatase inhibitor activity [GO:0004864]
3020	YLR289W	P46943	GUF1	Translation factor GUF1, mitochondrial	73188		134	37.5317	32.5	15.1998	4.44089	2.15085	2.08207	0.00827813	173.9	164.2	80.6	117.3	17.1	52.4	18.4	42.1	7.44211	7.35931	6.33271	6.87406	4.09592	5.71149	4.20163	5.39575	190450000	172850000	54094000	77703000	6388200	22167000	13179000	20332000	32	mitochondrial inner membrane [GO:0005743]; mitochondrial matrix [GO:0005759]; mitochondrion [GO:0005739]; nucleus [GO:0005634]	positive regulation of translation [GO:0045727]; translation [GO:0006412]	GTPase activity [GO:0003924]; GTP binding [GO:0005525]; mitochondrial ribosome binding [GO:0097177]
330	YBR097W	P22219	VPS15	Serine/threonine-protein kinase VPS15	166370		133.775	71.6281	380.725	484.723	0.931617	-0.102192	0.017419	0.960685	126.3	109.4	51.3	248.1	264.9	23.4	1203.3	31.3	6.98071	6.77347	5.68089	7.95478	8.0493	4.54844	10.2328	4.96809	302670000	252040000	75340000	359530000	217100000	21648000	1888600000	33077000	70	endosome membrane [GO:0010008]; fungal-type vacuole membrane [GO:0000329]; Golgi apparatus [GO:0005794]; late endosome [GO:0005770]; mitochondrion [GO:0005739]; nucleus-vacuole junction [GO:0071561]; phosphatidylinositol 3-kinase complex, class III, type I [GO:0034271]; phosphatidylinositol 3-kinase complex, class III, type II [GO:0034272]; vacuole-isolation membrane contact site [GO:0120095]	autophagy of peroxisome [GO:0030242]; inositol lipid-mediated signaling [GO:0048017]; late endosome to vacuole transport [GO:0045324]; macroautophagy [GO:0016236]; positive regulation of transcription elongation from RNA polymerase II promoter [GO:0032968]; protein phosphorylation [GO:0006468]; protein retention in Golgi apparatus [GO:0045053]; protein targeting to vacuole [GO:0006623]; vacuole inheritance [GO:0000011]	ATP binding [GO:0005524]; protein serine/threonine kinase activity [GO:0004674]; protein serine kinase activity [GO:0106310]; protein threonine kinase activity [GO:0106311]; ubiquitin binding [GO:0043130]
1795	YGR171C	P22438	MSM1	Methionine--tRNA ligase, mitochondrial	66734		133.725	78.4388	94.425	53.4484	1.53496	0.618202	0.238566	0.577344	136.9	258.2	91.8	48	118.4	163.9	18.9	76.5	7.09698	8.01235	6.52042	5.58496	6.88753	7.35667	4.24031	6.25739	145250000	263320000	59705000	30786000	42954000	67185000	13136000	35738000	31	mitochondrial matrix [GO:0005759]; mitochondrion [GO:0005739]	methionyl-tRNA aminoacylation [GO:0006431]	ATP binding [GO:0005524]; methionine-tRNA ligase activity [GO:0004825]
1778	YGR150C	P48237	CCM1	Mitochondrial 15S rRNA processing factor CCM1	101420		133.5	45.3631	33.5333	3.99361	3.78266	1.9194	2.24865	0.00564086	202.6	116.4	77.4	137.6		36	36.7	27.9	7.66249	6.86295	6.27426	7.10434		5.16993	5.19771	4.80219	353700000	195270000	82853000	145280000	0	24269000	41924000	21486000	51	mitochondrion [GO:0005739]	mitochondrial genome maintenance [GO:0000002]; mitochondrial RNA processing [GO:0000963]; mRNA processing [GO:0006397]; positive regulation of rRNA processing [GO:2000234]; RNA splicing [GO:0008380]; rRNA metabolic process [GO:0016072]	rRNA binding [GO:0019843]
3664	YNL193W	P53870	YNL193W	Uncharacterized protein YNL193W	63917		133.425	71.6875	1745.85	1025.81	0.0869568	-3.52356	2.10713	0.00781385	83	249.4	65.9	135.4	1163	2505.9	377.4	2937.1	6.37504	7.96232	6.04221	7.08108	10.1836	11.2911	8.55995	11.5202	62473000	180490000	30420000	61699000	299550000	728940000	186170000	974030000	22
2419	YJR040W	P37020	GEF1	Anion/proton exchange transporter GEF1	87591		133.425	34.6509	108.475	39.3967	1.30587	0.385008	0.28335	0.520775	116.7	181.8	88.6	146.6	44.2	140.4	108.3	141	6.86666	7.50621	6.46923	7.19574	5.46597	7.1334	6.75889	7.13955	143800000	215380000	66945000	109250000	18617000	66814000	87439000	76514000	36	chloride channel complex [GO:0034707]; early endosome [GO:0005769]; endoplasmic reticulum [GO:0005783]; endosome [GO:0005768]; endosome membrane [GO:0010008]; fungal-type vacuole [GO:0000324]; Golgi apparatus [GO:0005794]; Golgi medial cisterna [GO:0005797]; Golgi membrane [GO:0000139]; integral component of plasma membrane [GO:0005887]; plasma membrane [GO:0005886]	cellular copper ion homeostasis [GO:0006878]; cellular iron ion homeostasis [GO:0006879]; chloride transport [GO:0006821]; regulation of iron ion transport [GO:0034756]	solute:proton antiporter activity [GO:0015299]; voltage-gated chloride channel activity [GO:0005247]
4245	YPL029W	P32580	SUV3	ATP-dependent RNA helicase SUV3, mitochondrial	84323		133.125	163.386	26.95	22.05	4.21786	2.07651	0.475617	0.33449	38.3	19.1	415	60.1	49		4.9		5.25927	4.2555	8.69697	5.90929	5.61471		2.29278		43313000	20723000	287360000	41061000	18950000	0	3644900	0	33	mitochondrial degradosome [GO:0045025]; mitochondrial matrix [GO:0005759]; mitochondrion [GO:0005739]	Group I intron splicing [GO:0000372]; mitochondrial DNA replication [GO:0006264]; mitochondrial RNA 3'-end processing [GO:0000965]; mitochondrial RNA catabolic process [GO:0000957]; RNA catabolic process [GO:0006401]; RNA phosphodiester bond hydrolysis, exonucleolytic [GO:0090503]	ATP binding [GO:0005524]; RNA binding [GO:0003723]; RNA helicase activity [GO:0003724]
546	YCR033W	P25357	SNT1	Probable DNA-binding protein SNT1	138400		132.8	38.2061	125.075	29.3464	1.04516	0.0637302	0.0485153	0.894303	107.8	84.9	157.8	180.7	166.8	111.5	87.3	134.7	6.75221	6.40769	7.30195	7.49745	7.38198	6.8009	6.44791	7.07361	243470000	184370000	218510000	246990000	128850000	97283000	129230000	133970000	66	cytosol [GO:0005829]; histone deacetylase complex [GO:0000118]; nucleus [GO:0005634]; Rpd3L-Expanded complex [GO:0070210]; Set3 complex [GO:0034967]; transcription repressor complex [GO:0017053]	histone deacetylation [GO:0016575]; negative regulation of meiotic nuclear division [GO:0045835]; negative regulation of transcription by RNA polymerase II [GO:0000122]; positive regulation of stress-activated MAPK cascade [GO:0032874]; regulation of transcription, DNA-templated [GO:0006355]	DNA binding [GO:0003677]; histone deacetylase binding [GO:0042826]; nuclear hormone receptor binding [GO:0035257]; transcription corepressor activity [GO:0003714]
3225	YML097C	P54787	VPS9	Vacuolar protein sorting-associated protein 9	52482		132.625	22.6047	239.133	32.9615	0.552064	-0.857093	1.6539	0.0221872	126.8	126.6	107.7	169.4		224.4	208.2	284.8	6.98641	6.98413	6.75087	7.40429		7.80993	7.70183	8.15381	104140000	99947000	54230000	84175000	0	71199000	112020000	103020000	24	cytosol [GO:0005829]; early endosome [GO:0005769]	Golgi to endosome transport [GO:0006895]; late endosome to vacuole transport via multivesicular body sorting pathway [GO:0032511]; protein localization to endosome [GO:0036010]; protein targeting to vacuole [GO:0006623]; vacuole inheritance [GO:0000011]	guanyl-nucleotide exchange factor activity [GO:0005085]; ubiquitin binding [GO:0043130]
4263	YPL055C	Q02796	LGE1	Transcriptional regulatory protein LGE1	37309		132.35	131.813	110.225	87.1941	1.22811	0.296436	0.0728459	0.845579	359.7	38.2	59.6	71.9	242.9	51.2	15.9	130.9	8.49065	5.2555	5.89724	6.16792	7.92422	5.67807	3.99095	7.03232	332350000	33939000	33738000	40219000	76767000	18293000	9626700	53268000	27	nucleus [GO:0005634]	histone methylation [GO:0016571]; histone ubiquitination [GO:0016574]; premeiotic DNA replication [GO:0006279]; protein monoubiquitination [GO:0006513]; regulation of cell size [GO:0008361]
1700	YGR046W	P53230	TAM41	Phosphatidate cytidylyltransferase, mitochondrial	44199		132.275	77.1329	23.4	1.4	4.50101	2.17025	1.07993	0.08319	37.4	202	75.5	214.2			22	24.8	5.22497	7.65821	6.2384	7.74281			4.45943	4.63227	31982000	166120000	39591000	110890000	0	0	12353000	9342200	25	extrinsic component of mitochondrial inner membrane [GO:0031314]; mitochondrial matrix [GO:0005759]; mitochondrion [GO:0005739]	cardiolipin biosynthetic process [GO:0032049]; CDP-diacylglycerol biosynthetic process [GO:0016024]	phosphatidate cytidylyltransferase activity [GO:0004605]
3763	YNL317W	P42841	PFS2	Polyadenylation factor subunit 2	53143		132.25	12.7661	174.275	48.1304	0.784528	-0.350103	0.511561	0.307921	152.6	133.6	121.9	120.9	115.5	155.3	178.3	248	7.25361	7.06178	6.92955	6.91767	6.85175	7.27891	7.47816	7.9542	125340000	105460000	61399000	60102000	32453000	49278000	95943000	89715000	24	mRNA cleavage and polyadenylation specificity factor complex [GO:0005847]	mRNA polyadenylation [GO:0006378]; pre-mRNA cleavage required for polyadenylation [GO:0098789]
416	YBR213W	P15807	MET8	Siroheme biosynthesis protein MET8	31917		132.2	55.8382	1773.1	65.53	0.0645588	-3.95324	3.23834	0.000577647	189	161.6	40.8	137.4	1670.1	1797.4	1774.5	1850.4	7.56224	7.33628	5.3505	7.10224	10.7057	10.8117	10.7932	10.8536	103520000	85093000	13713000	45510000	312840000	380250000	636600000	446290000	16		siroheme biosynthetic process [GO:0019354]; sulfate assimilation [GO:0000103]	ferrochelatase activity [GO:0004325]; precorrin-2 dehydrogenase activity [GO:0043115]; sirohydrochlorin ferrochelatase activity [GO:0051266]
1272	YER047C	P39955	SAP1	Protein SAP1	100330		131.85	15.1871	87.95	10.2824	1.49938	0.584369	1.54743	0.0283509	154.3	122.7	114.1	136.3	103.1	91.7	77.9	79.1	7.26959	6.93899	6.83415	7.09064	6.6879	6.51885	6.28355	6.30561	274600000	209970000	124480000	146800000	62754000	63073000	90785000	62012000	52	cytoplasm [GO:0005737]; nucleus [GO:0005634]	cytoplasmic microtubule organization [GO:0031122]	ATPase activity [GO:0016887]; ATP binding [GO:0005524]; microtubule-severing ATPase activity [GO:0008568]
178	YBL008W	P32479	HIR1	Protein HIR1	93857		131.575	24.9624	124.55	29.1949	1.06716	0.0937829	0.0923064	0.808525	136.6	167.9	98.8	123	155.9	93	97.9	151.4	7.09381	7.39146	6.62644	6.94251	7.28448	6.53916	6.61324	7.24222	210400000	248640000	93254000	114650000	82150000	55339000	98753000	102690000	45	chromosome, centromeric region [GO:0000775]; HIR complex [GO:0000417]; nucleus [GO:0005634]	DNA replication-independent nucleosome assembly [GO:0006336]; negative regulation of transcription by RNA polymerase II [GO:0000122]; negative regulation of transcription by RNA polymerase III [GO:0016480]; transcription elongation from RNA polymerase II promoter [GO:0006368]	identical protein binding [GO:0042802]; transcription corepressor activity [GO:0003714]
615	YDL042C	P06700	SIR2	NAD-dependent histone deacetylase SIR2	63261		131.25	44.7048	167.375	30.508	0.755619	-0.404269	0.478215	0.332495	132.1	203.4	86.9	102.6	172	129.1	155.3	213.1	7.04549	7.66818	6.44128	6.68089	7.42626	7.01235	7.27891	7.73539	131090000	194110000	52875000	61627000	58387000	49514000	100950000	93139000	29	chromatin silencing complex [GO:0005677]; chromosome, telomeric region [GO:0000781]; heterochromatin [GO:0000792]; nucleolus [GO:0005730]; nucleus [GO:0005634]; RENT complex [GO:0030869]	chromatin assembly or disassembly [GO:0006333]; chromatin organization [GO:0006325]; chromatin silencing at telomere [GO:0006348]; double-strand break repair via nonhomologous end joining [GO:0006303]; establishment of protein-containing complex localization to telomere [GO:0097695]; gene silencing by RNA [GO:0031047]; negative regulation of DNA amplification [GO:1904524]; negative regulation of DNA recombination [GO:0045910]; negative regulation of DNA replication [GO:0008156]; rDNA heterochromatin assembly [GO:0000183]; regulation of DNA stability [GO:0097752]; silent mating-type cassette heterochromatin assembly [GO:0030466]; sister chromatid cohesion [GO:0007062]; telomere tethering at nuclear periphery [GO:0034398]	metal ion binding [GO:0046872]; NAD+ binding [GO:0070403]; NAD-dependent histone deacetylase activity [GO:0017136]; NAD-dependent histone deacetylase activity (H3-K14 specific) [GO:0032041]; NAD-dependent histone deacetylase activity (H3-K9 specific) [GO:0046969]; NAD-dependent histone deacetylase activity (H4-K16 specific) [GO:0046970]; transferase activity [GO:0016740]
358	YBR132C	P38090	AGP2	General amino acid permease AGP2	67261		131.05	48.9023							210.6	104.5	80.8	128.3					7.71836	6.70736	6.33628	7.00338					122560000	58441000	28823000	45167000	0	0	0	0	17	endoplasmic reticulum [GO:0005783]; endoplasmic reticulum membrane [GO:0005789]; fungal-type vacuole membrane [GO:0000329]; integral component of membrane [GO:0016021]; integral component of plasma membrane [GO:0005887]	amino acid transmembrane transport [GO:0003333]; positive regulation of (R)-carnitine transmembrane transport [GO:1902274]; positive regulation of polyamine transmembrane transport [GO:1902269]	amino acid transmembrane transporter activity [GO:0015171]
4344	YPL153C	P22216	RAD53	Serine/threonine-protein kinase RAD53	91961		130.9	35.6011	285.8	182.707	0.534653	-0.903325	0.696615	0.201088	121.7	94.2	117.9	189.8	108	227.2	216.2	591.8	6.92719	6.55766	6.88142	7.56834	6.75489	7.82782	7.75622	9.20897	154170000	114640000	91526000	145410000	46787000	111170000	179380000	330080000	37	cytosol [GO:0005829]; nucleus [GO:0005634]	cell cycle [GO:0007049]; deoxyribonucleoside triphosphate biosynthetic process [GO:0009202]; DNA damage checkpoint [GO:0000077]; DNA repair [GO:0006281]; DNA replication initiation [GO:0006270]; negative regulation of phosphorylation [GO:0042326]; positive regulation of cellular respiration [GO:1901857]; protein localization [GO:0008104]; protein phosphorylation [GO:0006468]	ATP binding [GO:0005524]; DNA replication origin binding [GO:0003688]; protein kinase activity [GO:0004672]; protein serine/threonine/tyrosine kinase activity [GO:0004712]; protein serine kinase activity [GO:0106310]; protein threonine kinase activity [GO:0106311]; transmembrane receptor protein tyrosine kinase activity [GO:0004714]
2273	YJL047C	P47050	RTT101	Cullin-8	99324		130.875	25.6315	108.25	40.9206	1.29339	0.371158	0.312593	0.486863	160.7	113.9	98.3	150.6	139.5	50.5	89.6	153.4	7.32823	6.83162	6.61912	7.23458	7.12412	5.65821	6.48543	7.26115	247520000	168560000	92840000	140340000	73480000	30027000	90421000	104060000	45	Cul8-RING ubiquitin ligase complex [GO:0035361]; cullin-RING ubiquitin ligase complex [GO:0031461]; cytoplasm [GO:0005737]; nucleus [GO:0005634]	cell cycle [GO:0007049]; cell division [GO:0051301]; DNA repair [GO:0006281]; negative regulation of transposition, RNA-mediated [GO:0010526]; nonfunctional rRNA decay [GO:0070651]; protein ubiquitination [GO:0016567]; regulation of mitotic nuclear division [GO:0007088]; replication fork processing [GO:0031297]; ubiquitin-dependent protein catabolic process [GO:0006511]	ubiquitin protein ligase binding [GO:0031625]; ubiquitin-protein transferase activity [GO:0004842]
2185	YIL123W	P40472	SIM1	Probable secreted beta-glucosidase SIM1	48189		130.867	70.5833	2908.62	968.47	0.0370415	-4.75471	2.56901	0.00269768	169.8	191		31.8	1565.5	2418.3	3710.1	3940.6	7.40769	7.57743		4.99095	10.6124	11.2398	11.8572	11.9442	34874000	37705000	0	3955900	109970000	191850000	499120000	356410000	6	cell surface [GO:0009986]; endoplasmic reticulum [GO:0005783]; extracellular region [GO:0005576]; fungal-type cell wall [GO:0009277]	fungal-type cell wall organization [GO:0031505]; polysaccharide catabolic process [GO:0000272]	hydrolase activity, acting on glycosyl bonds [GO:0016798]
2324	YJL116C	P46955	NCA3	Beta-glucosidase-like protein NCA3, mitochondrial	35412		130.4	37.2785	316.6	98.6033	0.417292	-1.26087	1.43844	0.0364383	182.7	110	98.5		385.9	439.2	238.6	202.7	7.51333	6.78136	6.62205		8.59208	8.77873	7.89845	7.6632	37522000	21719000	12402000	0	27108000	34840000	32094000	18333000	6	cell surface [GO:0009986]; fungal-type cell wall [GO:0009277]; fungal-type vacuole [GO:0000324]; mitochondrion [GO:0005739]	fungal-type cell wall organization [GO:0031505]; mitochondrial ATP synthesis coupled proton transport [GO:0042776]
856	YDR109C	Q04585	YDR109C	D-ribulokinase YDR109C	79160		130.15	40.074	626.5	202.791	0.209383	-2.25579	2.7865	0.00163495	96.9	108.7	198.5	116.5	545.5	956	406.1	598.4	6.59842	6.76421	7.633	6.86419	9.09144	9.90087	8.66569	9.22497	126000000	135930000	158280000	91702000	242670000	480320000	346010000	342760000	38		pentose metabolic process [GO:0019321]	D-ribulokinase activity [GO:0019150]
2382	YJL198W	P39535	PHO90	Low-affinity phosphate transporter PHO90	97687		130.15	74.1007	28.15	3.55	3.45833	1.79008	0.672867	0.212389	141.7	20.8	128.6	229.5	24.6			31.7	7.1467	4.37851	7.00675	7.84235	4.62059			4.98641	116390000	16459000	64745000	114030000	6919100	0	0	11459000	24	cell periphery [GO:0071944]; integral component of membrane [GO:0016021]; plasma membrane [GO:0005886]	anion transmembrane transport [GO:0098656]; phosphate ion transport [GO:0006817]; polyphosphate metabolic process [GO:0006797]; regulation of phosphate transmembrane transport [GO:2000185]	inorganic phosphate transmembrane transporter activity [GO:0005315]
2807	YLL060C	Q12390	GTT2	Glutathione S-transferase 2	26339		130.1	10.2	2212.78	270.291	0.0590809	-4.08116	4.09558	8.02462e-05			140.3	119.9	2314.7	1786	2528.4	2222			7.13237	6.90569	11.1766	10.8025	11.304	11.1176	0	0	23552000	19854000	216800000	188920000	453520000	267960000	8	cytoplasm [GO:0005737]; mitochondrion [GO:0005739]	glutathione metabolic process [GO:0006749]	glutathione binding [GO:0043295]; glutathione transferase activity [GO:0004364]
4442	YPR017C	P32601	DSS4	Protein DSS4	16126		129.7	27.5	98.1333	45.4882	1.4802	0.565795	0.260276	0.549191	102.2			157.2		40.5	102.2	151.7	6.67525			7.29646		5.33985	6.67525	7.24508	24492000	0	0	22782000	0	3752900	16034000	16004000	7	cytosol [GO:0005829]; membrane [GO:0016020]	post-Golgi vesicle-mediated transport [GO:0006892]; protein transport [GO:0015031]; small GTPase mediated signal transduction [GO:0007264]	guanyl-nucleotide exchange factor activity [GO:0005085]; zinc ion binding [GO:0008270]
2700	YKR010C	Q02208	TOF2	Topoisomerase 1-associated factor 2	86365		129.55	56.5267	58.5	9.43478	2.00621	1.00447	1.03161	0.0929797	56.1	97.8	202.7	161.6	45.4	54.2	69.9	64.5	5.80993	6.61176	7.6632	7.33628	5.50462	5.76022	6.12722	6.01123	67243000	112610000	148830000	117130000	18592000	25089000	54863000	34044000	35	mitochondrion [GO:0005739]; nucleolus [GO:0005730]	negative regulation of septation initiation signaling [GO:0031030]; nucleolus organization [GO:0007000]; protein localization to nucleolar rDNA repeats [GO:0034503]; rDNA condensation [GO:0070550]; rDNA heterochromatin assembly [GO:0000183]	phosphatase activator activity [GO:0019211]; rDNA binding [GO:0000182]
4544	YPR152C	Q06525	URN1	Pre-mRNA-splicing factor URN1	54138		129.35	34.9757	96.7	28.5288	1.34519	0.427809	0.471292	0.337837	94.7	96.2	151.1	175.4	84.8	98.2	141	62.8	6.56529	6.58796	7.23936	7.4545	6.40599	6.61765	7.13955	5.97269	84232000	82312000	82424000	94420000	25812000	33748000	82173000	24605000	26	nucleus [GO:0005634]; prespliceosome [GO:0071010]; U1 snRNP [GO:0005685]; U2-type prespliceosome [GO:0071004]	mRNA splicing, via spliceosome [GO:0000398]	RNA binding [GO:0003723]
3199	YML065W	P54784	ORC1	Origin recognition complex subunit 1	104400		129.35	23.9268	67.15	10.6025	1.91466	0.937089	1.91367	0.0121991	162	95.7	136.6	123.1	84.3	56.6	67.2	60.5	7.33985	6.58045	7.09381	6.94369	6.39746	5.82273	6.07039	5.91886	271750000	154310000	140490000	124930000	48369000	36656000	73814000	44662000	49	DNA replication preinitiation complex [GO:0031261]; nuclear origin of replication recognition complex [GO:0005664]; nuclear pre-replicative complex [GO:0005656]; nucleus [GO:0005634]	DNA replication initiation [GO:0006270]; maintenance of rDNA [GO:0043007]; mitotic DNA replication checkpoint [GO:0033314]; pre-replicative complex assembly involved in nuclear cell cycle DNA replication [GO:0006267]; silent mating-type cassette heterochromatin assembly [GO:0030466]	ATPase activity [GO:0016887]; ATP binding [GO:0005524]; chromatin binding [GO:0003682]; DNA replication origin binding [GO:0003688]; metal ion binding [GO:0046872]; nucleosome binding [GO:0031491]
1580	YGL139W	P53121	FLC3	Putative flavin carrier protein 3	90760		129.05	61.4987	117.325	54.4762	1.09196	0.126919	0.0681798	0.854713	232.7	92.2	75.7	115.6	210.3	90.6	71.6	96.8	7.86233	6.52669	6.24222	6.853	7.71631	6.50144	6.16189	6.59694	207060000	78841000	41288000	62216000	64007000	31161000	41769000	37941000	26	endoplasmic reticulum [GO:0005783]; endoplasmic reticulum membrane [GO:0005789]; integral component of membrane [GO:0016021]; mitochondrion [GO:0005739]	FAD transport [GO:0015883]; fungal-type cell wall biogenesis [GO:0009272]; sphingolipid biosynthetic process [GO:0030148]; transmembrane transport [GO:0055085]	FAD transmembrane transporter activity [GO:0015230]
1430	YFR005C	P43589	SAD1	Pre-mRNA-splicing factor SAD1	52166		128.45	56.5159	237.125	104.886	0.518014	-0.948938	0.716958	0.191885	203.7	46.5	118.1	145.5	143.7	184	206.2	414.6	7.6703	5.53916	6.88387	7.18488	7.16692	7.52356	7.6879	8.69558	181290000	39789000	64428000	78321000	43732000	63264000	120220000	162490000	26	nucleus [GO:0005634]; spliceosomal complex [GO:0005681]	mRNA splicing, via spliceosome [GO:0000398]; protein deubiquitination [GO:0016579]; spliceosomal complex assembly [GO:0000245]	thiol-dependent deubiquitinase [GO:0004843]; zinc ion binding [GO:0008270]
3588	YNL094W	P53933	APP1	Phosphatidate phosphatase APP1	66134		128.4	58.3144	162.15	36.1209	0.735951	-0.442318	0.354146	0.442439	113.7	117.6	60.7	221.6	194	185.6	101.9	167.1	6.82909	6.87774	5.92362	7.79181	7.59991	7.53605	6.67101	7.38457	89488000	89007000	29270000	105520000	52228000	56448000	52555000	57941000	23	actin cortical patch [GO:0030479]	cellular lipid metabolic process [GO:0044255]	phosphatidate phosphatase activity [GO:0008195]
1552	YGL104C	P53142	VPS73	Vacuolar protein sorting-associated protein 73	54331		128.367	14.1056	136.4	11.1182	0.938803	-0.0911061	0.141264	0.722331	146.5	112.1	126.5		117.2	141.7	142.6	144.1	7.19476	6.80864	6.98299		6.87283	7.1467	7.15583	7.17093	65199000	47958000	34510000	0	17845000	24353000	41572000	28230000	13	fungal-type vacuole membrane [GO:0000329]; integral component of membrane [GO:0016021]; mitochondrial membrane [GO:0031966]; mitochondrion [GO:0005739]	protein targeting to vacuole [GO:0006623]; transmembrane transport [GO:0055085]	transmembrane transporter activity [GO:0022857]
3827	YOL003C	Q12006	PFA4	Palmitoyltransferase PFA4	44488		127.333	27.3493							152	89.2		140.8					7.24793	6.47897		7.1375					83258000	46931000	0	46651000	0	0	0	0	16	endoplasmic reticulum [GO:0005783]; endoplasmic reticulum membrane [GO:0005789]; Golgi apparatus [GO:0005794]; integral component of membrane [GO:0016021]	peptidyl-L-cysteine S-palmitoylation [GO:0018230]; protein palmitoylation [GO:0018345]; protein targeting to membrane [GO:0006612]	palmitoyltransferase activity [GO:0016409]; protein-cysteine S-palmitoyltransferase activity [GO:0019706]
4350	YPL167C	P14284	REV3	DNA polymerase zeta catalytic subunit	172960		126.75	53.9947	63.5	20.9501	1.94079	0.956643	0.925063	0.118833	82.6	139.8	75	209.6	50.4	36.5	88.6	78.5	6.36807	7.12722	6.22882	7.71149	5.65535	5.18982	6.46923	6.29462	231770000	377090000	129060000	355870000	48420000	39535000	162880000	96980000	82	mitochondrion [GO:0005739]; nucleus [GO:0005634]; zeta DNA polymerase complex [GO:0016035]	DNA replication [GO:0006260]; double-strand break repair via homologous recombination [GO:0000724]; error-free translesion synthesis [GO:0070987]; error-prone translesion synthesis [GO:0042276]; nucleic acid phosphodiester bond hydrolysis [GO:0090305]	4 iron, 4 sulfur cluster binding [GO:0051539]; DNA binding [GO:0003677]; DNA-directed DNA polymerase activity [GO:0003887]; metal ion binding [GO:0046872]; nucleotide binding [GO:0000166]
3383	YMR162C	Q12674	DNF3	Probable phospholipid-transporting ATPase DNF3	188320		126.7	15.1127	133.85	38.7216	0.978444	-0.0314384	0.0273693	0.938925	121.2	142.4	104.5	138.7	122.3	195	130.2	87.9	6.92125	7.15381	6.70736	7.11582	6.93428	7.60733	7.02459	6.45779	315210000	356070000	166660000	218260000	108860000	195980000	221870000	100650000	76	endoplasmic reticulum [GO:0005783]; integral component of membrane [GO:0016021]; mating projection tip membrane [GO:0070867]; plasma membrane [GO:0005886]; trans-Golgi network [GO:0005802]; trans-Golgi network transport vesicle [GO:0030140]	phospholipid translocation [GO:0045332]; response to pheromone triggering conjugation with cellular fusion [GO:0000749]	ATPase-coupled intramembrane lipid transporter activity [GO:0140326]; ATP binding [GO:0005524]; magnesium ion binding [GO:0000287]; phosphatidylcholine flippase activity [GO:0140345]; phosphatidylethanolamine flippase activity [GO:0090555]; phosphatidylserine flippase activity [GO:0140346]
4564	YPR175W	P24482	DPB2	DNA polymerase epsilon subunit B	78339		126.65	20.5551	92.3	3.98685	1.35425	0.43749	1.05239	0.0886364	152.6	133.3	95.5	125.2	93.9	88.6	88.6	98.1	7.25361	7.05853	6.57743	6.96809	6.55305	6.46923	6.46923	6.61618	177570000	149130000	68138000	88170000	37391000	39834000	67511000	50282000	34	cytoplasm [GO:0005737]; epsilon DNA polymerase complex [GO:0008622]; nucleus [GO:0005634]	cell cycle [GO:0007049]; DNA-dependent DNA replication [GO:0006261]; DNA-dependent DNA replication maintenance of fidelity [GO:0045005]; error-prone translesion synthesis [GO:0042276]; heterochromatin organization involved in chromatin silencing [GO:0070868]	DNA binding [GO:0003677]
2313	YJL100W	P42951	LSB6	Phosphatidylinositol 4-kinase LSB6	70216		126.625	32.0459	52.275	53.8084	3.58408	1.8416	1.17529	0.0667892	98.1	153.5	163.3	91.6	24.7	145.4	19.1	19.9	6.61618	7.26209	7.35138	6.51728	4.62644	7.18388	4.2555	4.3147	114160000	171700000	116470000	64475000	9833100	65367000	14595000	10211000	34	cytoplasm [GO:0005737]; endosome [GO:0005768]; fungal-type vacuole membrane [GO:0000329]; plasma membrane [GO:0005886]; trans-Golgi network [GO:0005802]	endosome organization [GO:0007032]; Golgi organization [GO:0007030]; phosphatidylinositol phosphorylation [GO:0046854]	1-phosphatidylinositol 4-kinase activity [GO:0004430]; ATP binding [GO:0005524]; metal ion binding [GO:0046872]
3916	YOL125W	Q12383	TRM13	tRNA:m(4)X modification enzyme TRM13	54094		126.6	62.035	110.525	66.322	1.35256	0.435694	0.156088	0.698092	65.4	70.1	213.1	157.8	78.8	20.2	193.7	149.4	6.03122	6.13134	7.73539	7.30195	6.30012	4.33628	7.59768	7.22304	62668000	64591000	125210000	91479000	25836000	7492200	121600000	63056000	28	cytoplasm [GO:0005737]; nucleus [GO:0005634]	tRNA methylation [GO:0030488]; tRNA nucleoside ribose methylation [GO:0002128]	metal ion binding [GO:0046872]; tRNA (cytosine-2'-O-)-methyltransferase activity [GO:0052666]; tRNA 2'-O-methyltransferase activity [GO:0106050]; tRNA methyltransferase activity [GO:0008175]
4471	YPR049C	Q12527	ATG11	Autophagy-related protein 11	135020		126.075	44.1227	82.425	16.9224	1.44907	0.535131	0.525135	0.298446	174.3	157	60.3	112.7	104	58.1	77.3	90.3	7.44543	7.29462	5.91409	6.81634	6.70044	5.86047	6.2724	6.49665	346010000	299610000	73340000	135390000	70602000	44592000	100530000	78908000	58	Atg1/ULK1 kinase complex [GO:1990316]; extrinsic component of membrane [GO:0019898]; phagophore assembly site [GO:0000407]; phagophore assembly site membrane [GO:0034045]; vacuolar membrane [GO:0005774]	autophagosome assembly [GO:0000045]; autophagy [GO:0006914]; autophagy of mitochondrion [GO:0000422]; autophagy of peroxisome [GO:0030242]; cellular protein-containing complex localization [GO:0034629]; cytoplasm to vacuole transport by the Cvt pathway [GO:0032258]; piecemeal microautophagy of the nucleus [GO:0034727]; positive regulation of autophagosome assembly [GO:2000786]; positive regulation of protein phosphorylation [GO:0001934]; protein localization to phagophore assembly site [GO:0034497]; regulation of cellular response to phosphate starvation [GO:0140255]; reticulophagy [GO:0061709]	molecular adaptor activity [GO:0060090]; protein kinase binding [GO:0019901]; SNARE binding [GO:0000149]
1790	YGR166W	P32893	TRS65	Trafficking protein particle complex II-specific subunit 65	63367		125.625	38.9535	562.85	708.336	0.4293	-1.21994	0.497279	0.318215	70.2	168.3	108.6	155.4	108.6	142.2	1788	212.6	6.1334	7.39489	6.76288	7.27984	6.76288	7.15178	10.8041	7.732	67274000	155060000	63777000	90107000	35589000	52664000	1122500000	89731000	28	trans-Golgi network [GO:0005802]; TRAPPII protein complex [GO:1990071]	beta-glucan biosynthetic process [GO:0051274]; cellular protein-containing complex assembly [GO:0034622]; cell wall organization [GO:0071555]; intra-Golgi vesicle-mediated transport [GO:0006891]; regulation of catalytic activity [GO:0050790]
790	YDR022C	Q12421	ATG31	Autophagy-related protein 31	22191		125.575	67.7349	327.75	137.724	0.350165	-1.51389	0.783222	0.164732	197.2	99.8	26.8	178.5	369.4	453	95.1	393.5	7.62352	6.64097	4.74416	7.47978	8.52904	8.82337	6.57137	8.62022	67504000	32822000	5625200	36953000	43244000	59891000	21323000	59310000	10	Atg1/ULK1 kinase complex [GO:1990316]; cytoplasm [GO:0005737]; cytosol [GO:0005829]; microtubule [GO:0005874]; phagophore assembly site [GO:0000407]	autophagy [GO:0006914]; autophagy of mitochondrion [GO:0000422]; chromosome segregation [GO:0007059]; karyogamy [GO:0000741]; late nucleophagy [GO:0044805]; piecemeal microautophagy of the nucleus [GO:0034727]; protein transport [GO:0015031]
3670	YNL201C	P40164	PSY2	Serine/threonine-protein phosphatase 4 regulatory subunit 3	98052		125.525	157.082	41.375	13.63	1.6011	0.679066	0.237243	0.579104	397.3	26.1	32.3	46.4	62.1	25.7	44.1	33.6	8.63408	4.70598	5.01346	5.53605	5.95652	4.6837	5.46271	5.07039	557480000	35165000	27766000	39402000	29792000	13920000	40585000	20765000	41	nucleus [GO:0005634]; protein phosphatase 4 complex [GO:0030289]	cellular response to DNA damage stimulus [GO:0006974]; negative regulation of DNA damage checkpoint [GO:2000002]; negative regulation of glucose mediated signaling pathway [GO:1902660]; positive regulation of double-strand break repair via nonhomologous end joining [GO:2001034]; protein dephosphorylation [GO:0006470]; signal transduction involved in meiotic recombination checkpoint [GO:0072462]	protein phosphatase regulator activity [GO:0019888]
3721	YNL260C	P53846	LTO1	Protein LTO1	18895		125.4	66.9145	163.525	128.434	1.07107	0.0990561	0.0206001	0.953674	112.6	213	50.6		298	25.7	45	285.4	6.81506	7.73471	5.66107		8.21917	4.6837	5.49185	8.15684	38529000	70091000	10621000	0	34889000	3392600	10082000	43015000	10	cytoplasm [GO:0005737]; nucleus [GO:0005634]; Yae1-Lto1 complex [GO:0062092]	protein maturation by [4Fe-4S] cluster transfer [GO:0106035]
4390	YPL219W	Q08966	PCL8	PHO85 cyclin-8	55430		125.2	52.2479	91.25	40.1311	1.37924	0.463873	0.358875	0.437648	74	112	212.4	102.4	77.5	55.5	72.7	159.3	6.20945	6.80735	7.73064	6.67807	6.27612	5.79442	6.18388	7.3156	65892000	95806000	115890000	55143000	23577000	19064000	42383000	62438000	26	cyclin-dependent protein kinase holoenzyme complex [GO:0000307]; cytoplasm [GO:0005737]; nucleus [GO:0005634]	glycogen metabolic process [GO:0005977]; negative regulation of glycogen biosynthetic process [GO:0045719]; regulation of cyclin-dependent protein serine/threonine kinase activity [GO:0000079]	cyclin-dependent protein serine/threonine kinase regulator activity [GO:0016538]; protein kinase binding [GO:0019901]
871	YDR131C	Q03899	YDR131C	F-box protein YDR131C	65242		124.85	35.8264	41.6	29.5038	3.47192	1.79573	1.51661	0.0304359	160.4	66.1	127.8	145.1	22.8	22.2	28.9	92.5	7.32553	6.04658	6.99774	7.1809	4.51096	4.47249	4.853	6.53138	170190000	67429000	83120000	93130000	8280700	9100400	20088000	43244000	31	SCF ubiquitin ligase complex [GO:0019005]; vacuole [GO:0005773]	protein ubiquitination [GO:0016567]; SCF-dependent proteasomal ubiquitin-dependent protein catabolic process [GO:0031146]	protein-macromolecule adaptor activity [GO:0030674]
1874	YGR271W	P53327	SLH1	RQC trigger complex helicase SLH1	224850		124.575	24.9513	211.35	66.9835	0.606	-0.72261	1.02528	0.0943455	104.3	135	98.5	160.5	149.2	224.2	156.3	315.7	6.7046	7.07682	6.62205	7.32643	7.2211	7.80864	7.28817	8.30241	371290000	462080000	215020000	345640000	181690000	308290000	364500000	494950000	104	cytoplasm [GO:0005737]; cytoplasmic stress granule [GO:0010494]; nucleus [GO:0005634]	cytoplasmic translation [GO:0002181]; defense response to virus [GO:0051607]; regulation of translation [GO:0006417]	ATP binding [GO:0005524]; mRNA binding [GO:0003729]; RNA helicase activity [GO:0003724]
784	YDR013W	Q12488	PSF1	DNA replication complex GINS protein PSF1	24203		124.575	43.638	203.95	10.9987	0.572948	-0.803523	1.13891	0.0726261	169.6	81.5	80.4	166.8	211.6	192.1	194.3	217.8	7.40599	6.34873	6.32912	7.38198	7.7252	7.58571	7.60214	7.76686	58060000	26829000	16880000	34535000	24768000	25405000	43571000	32833000	10	CMG complex [GO:0071162]; DNA replication preinitiation complex [GO:0031261]; GINS complex [GO:0000811]; replication fork protection complex [GO:0031298]	DNA-dependent DNA replication [GO:0006261]; DNA strand elongation involved in mitotic DNA replication [GO:1902983]; double-strand break repair via break-induced replication [GO:0000727]
1218	YEL053C	Q02197	MAK10	N-alpha-acetyltransferase 35, NatC auxiliary subunit	84301		124.225	60.7012	156.875	85.1346	0.853929	-0.227811	0.0553112	0.880418	174.9	137.6	21.7	162.7	222.3	20.4	234.6	150.2	7.45039	7.10434	4.43962	7.34607	7.79636	4.3505	7.87406	7.23074	197510000	149380000	15055000	111190000	85875000	8900200	173560000	74739000	33	cytoplasm [GO:0005737]; cytosol [GO:0005829]; NatC complex [GO:0031417]	macroautophagy [GO:0016236]; N-terminal peptidyl-methionine acetylation [GO:0017196]; N-terminal protein amino acid acetylation [GO:0006474]
2862	YLR071C	P19263	RGR1	Mediator of RNA polymerase II transcription subunit 14	123360		124.15	15.252	166.825	66.6356	0.792538	-0.335447	0.357751	0.438782	121.2	106.8	148.7	119.9	103.5	135.2	150.1	278.5	6.92125	6.73877	7.21626	6.90569	6.69349	7.07895	7.22978	8.12153	261340000	221320000	196620000	156340000	76369000	112660000	211980000	264490000	63	core mediator complex [GO:0070847]; mediator complex [GO:0016592]	negative regulation of transcription by RNA polymerase II [GO:0000122]; positive regulation of transcription by RNA polymerase II [GO:0045944]; regulation of transcription by RNA polymerase II [GO:0006357]	RNA polymerase II repressing transcription factor binding [GO:0001103]; TFIIB-class transcription factor binding [GO:0001093]; transcription coregulator activity [GO:0003712]
3646	YNL166C	P53890	BNI5	Bud neck protein 5	49694		123.95	26.4235	284.225	55.0265	0.433079	-1.2073	2.09212	0.00808876	135.3	120.5	156.2	83.8	365.1	304.4	228.3	239.1	7.08002	6.91289	7.28725	6.38888	8.51215	8.24982	7.83479	7.90147	120420000	103070000	85194000	45129000	111150000	104650000	133080000	93706000	26	cellular bud neck [GO:0005935]; cellular bud neck septin ring [GO:0000144]	cell cycle [GO:0007049]; protein localization to cell division site [GO:0072741]; septin ring assembly [GO:0000921]	myosin II tail binding [GO:0032035]; protein-macromolecule adaptor activity [GO:0030674]
760	YDL219W	Q07648	DTD1	D-aminoacyl-tRNA deacylase	16745		123.85	87.6935	415.775	158.064	0.222584	-2.16758	1.24789	0.0565079	210.5	45.6	27.2	212.1	462.6	654.4	267.5	278.6	7.71768	5.51096	4.76553	7.7286	8.85362	9.35403	8.0634	8.12205	57623000	11995000	4566100	35132000	43323000	69218000	47979000	33597000	8	cytoplasm [GO:0005737]	D-leucine catabolic process [GO:1900832]; D-tyrosine catabolic process [GO:1900829]; tRNA metabolic process [GO:0006399]	D-leucyl-tRNA(Leu) deacylase activity [GO:0097358]; D-tyrosyl-tRNA(Tyr) deacylase activity [GO:0051500]; tRNA binding [GO:0000049]
2392	YJL218W	P40892	YJL218W	Putative acetyltransferase YJL218W	21479		123.6	47.4	96.3333	52.7276	1.35935	0.442916	0.182838	0.65639		171	76.2		65	170.6	53.4			7.41785	6.25172		6.02237	7.41447	5.73877		0	33764000	9590600	0	4562800	13533000	7177300	0	6			acetyltransferase activity [GO:0016407]; galactoside O-acetyltransferase activity [GO:0008870]
1173	YDR532C	Q04431	KRE28	Outer kinetochore KNL1 complex subunit KRE28	44674		123.375	97.4448	31.125	20.3783	3.59631	1.84652	1.13198	0.0737933	289.3	76.9	39.6	87.7	21.6	14.4	22.5	66	8.17642	6.26491	5.30743	6.4545	4.43296	3.848	4.49185	6.04439	178210000	45561000	14962000	32673000	4556600	3433500	9089000	17895000	18	chromosome, centromeric region [GO:0000775]; condensed nuclear chromosome kinetochore [GO:0000778]; cytoplasm [GO:0005737]; nuclear membrane [GO:0031965]; spindle pole body [GO:0005816]
3995	YOR087W	Q12324	YVC1	Calcium channel YVC1	77952		123.225	54.5108	268.875	116.593	0.478679	-1.06287	0.637639	0.230335	202	118.7	48	124.2	308.5	385.6	74.6	306.8	7.65821	6.89118	5.58496	6.95652	8.26913	8.59096	6.2211	8.26115	165950000	93758000	24181000	61741000	86685000	122370000	40149000	111010000	24	fungal-type vacuole [GO:0000324]; fungal-type vacuole membrane [GO:0000329]; integral component of plasma membrane [GO:0005887]; vacuole-mitochondrion membrane contact site [GO:1990816]	calcium ion import across plasma membrane [GO:0098703]; calcium ion transmembrane import into cytosol [GO:0097553]; cellular cation homeostasis [GO:0030003]	calcium activated cation channel activity [GO:0005227]; calcium channel activity [GO:0005262]; ion channel activity [GO:0005216]; potassium channel activity [GO:0005267]; sodium channel activity [GO:0005272]; voltage-gated ion channel activity [GO:0005244]
154	YAL058W	P27825	CNE1	Calnexin homolog	56967		122.475	108.53	161.425	23.9833	0.534817	-0.902882	0.508548	0.310065	305.6	43.2	101.4	39.7	195.1	149.5	130.7	170.4	8.2555	5.43296	6.66391	5.31107	7.60807	7.224	7.03012	7.41278	230130000	31285000	46827000	18097000	50252000	43481000	64478000	56496000	22	endoplasmic reticulum [GO:0005783]; endoplasmic reticulum membrane [GO:0005789]; integral component of endoplasmic reticulum membrane [GO:0030176]	endoplasmic reticulum unfolded protein response [GO:0030968]; protein folding [GO:0006457]; ubiquitin-dependent ERAD pathway [GO:0030433]	calcium ion binding [GO:0005509]; carbohydrate binding [GO:0030246]; unfolded protein binding [GO:0051082]
1086	YDR416W	Q04048	SYF1	Pre-mRNA-splicing factor SYF1	100230		122.45	39.6013	192.075	62.9391	0.634182	-0.657031	0.682725	0.207623	105	69.1	140.3	175.4	126.5	286.6	144.5	210.7	6.71425	6.11061	7.13237	7.4545	6.98299	8.16289	7.17493	7.71905	165240000	104610000	135430000	167070000	68144000	174330000	149030000	146100000	46	cytosol [GO:0005829]; nucleus [GO:0005634]; post-mRNA release spliceosomal complex [GO:0071014]; Prp19 complex [GO:0000974]; U2-type catalytic step 1 spliceosome [GO:0071006]; U2-type catalytic step 2 spliceosome [GO:0071007]; U2-type post-mRNA release spliceosomal complex [GO:0071008]; U2-type prespliceosome [GO:0071004]	generation of catalytic spliceosome for first transesterification step [GO:0000349]; mRNA splicing, via spliceosome [GO:0000398]
889	YDR159W	P46674	SAC3	Nuclear mRNA export protein SAC3	149570		122.45	32.0511	134.25	71.4547	1.06699	0.093543	0.038823	0.914486	133.7	165.9	112.4	77.8	134.1	238.4	127.9	36.6	7.06286	7.37417	6.8125	6.2817	7.06717	7.89724	6.99887	5.19377	320290000	382010000	165100000	112820000	109900000	220670000	200740000	38622000	70	cytoplasm [GO:0005737]; nuclear pore cytoplasmic filaments [GO:0044614]; nucleus [GO:0005634]; transcription export complex 2 [GO:0070390]	actin filament-based process [GO:0030029]; mitotic cell cycle [GO:0000278]; mRNA 3'-end processing [GO:0031124]; mRNA export from nucleus [GO:0006406]; nuclear retention of pre-mRNA at the site of transcription [GO:0071033]; posttranscriptional tethering of RNA polymerase II gene DNA at nuclear periphery [GO:0000973]; protein export from nucleus [GO:0006611]; ribosomal small subunit biogenesis [GO:0042274]; transcription-coupled nucleotide-excision repair [GO:0006283]
707	YDL149W	Q12142	ATG9	Autophagy-related protein 9	115400		122.325	29.4223	74.65	26.3113	1.68453	0.752344	0.882338	0.131118	146.1	77.9	151.5	113.8	116.1	44.1	63.8	74.6	7.19081	6.28355	7.24317	6.83036	6.85922	5.46271	5.99548	6.2211	260080000	133350000	165340000	122530000	70703000	30310000	74403000	58472000	52	autophagosome [GO:0005776]; cytoplasmic vesicle membrane [GO:0030659]; endoplasmic reticulum membrane [GO:0005789]; Golgi membrane [GO:0000139]; integral component of membrane [GO:0016021]; mitochondrial membrane [GO:0031966]; mitochondrion [GO:0005739]; phagophore [GO:0061908]; phagophore assembly site [GO:0000407]; phagophore assembly site membrane [GO:0034045]	autophagosome assembly [GO:0000045]; autophagy [GO:0006914]; autophagy of mitochondrion [GO:0000422]; cytoplasm to vacuole transport by the Cvt pathway [GO:0032258]; late nucleophagy [GO:0044805]; piecemeal microautophagy of the nucleus [GO:0034727]; protein localization to phagophore assembly site [GO:0034497]; reticulophagy [GO:0061709]
3823	YNR064C	P53750	YNR064C	Uncharacterized hydrolase YNR064C	32756		121.9	42.9399							77.8	150.7	176.9	82.2					6.2817	7.23554	7.46679	6.36107					34637000	64458000	48252000	22136000	0	0	0	0	13		epoxide metabolic process [GO:0097176]	carboxylic ester hydrolase activity [GO:0052689]; epoxide hydrolase activity [GO:0004301]
802	YDR040C;YDR039C;YDR038C	P13587	ENA1	Sodium/potassium exporting P-type ATPase 1	120360		121.85	116.369							286.1	14.6	9.5	177.2					8.16038	3.8679	3.24793	7.46923					479850000	23464000	9801700	179830000	0	0	0	0	49	cell periphery [GO:0071944]; fungal-type vacuole [GO:0000324]; integral component of membrane [GO:0016021]; plasma membrane [GO:0005886]	cellular response to glucose starvation [GO:0042149]; hyperosmotic response [GO:0006972]; potassium ion transport [GO:0006813]; response to pH [GO:0009268]; response to salt stress [GO:0009651]; sodium ion transport [GO:0006814]; transmembrane transport [GO:0055085]	ATPase activity [GO:0016887]; ATP binding [GO:0005524]; P-type potassium transmembrane transporter activity [GO:0008556]; P-type proton-exporting transporter activity [GO:0008553]; P-type sodium transporter activity [GO:0008554]
3939	YOL164W	Q08347	BDS1	Alkyl/aryl-sulfatase BDS1	72645		121.8	0	41.95	12.1389	3.02913	1.5989	1.19911	0.0632249				121.8	58.7	48.1	28.4	32.6				6.92837	5.87529	5.58796	4.82782	5.0268	0	0	0	83207000	22676000	20993000	21024000	16202000	33		dodecyl sulfate metabolic process [GO:0018909]	alkyl sulfatase activity [GO:0018741]; arylsulfatase activity [GO:0004065]; metal ion binding [GO:0046872]; protein dimerization activity [GO:0046983]
3485	YMR283C	P23796	RIT1	tRNA A64-2'-O-ribosylphosphate transferase	58881		121.75	43.7928	182.05	121.012	0.74307	-0.42843	0.251456	0.56046	104.5	184.7	64.5	133.3	115.9	126.8	390.7	94.8	6.70736	7.52904	6.01123	7.05853	6.85674	6.98641	8.60992	6.56682	82253000	139800000	31122000	63458000	31203000	38553000	201490000	32859000	23	cytoplasm [GO:0005737]	charged-tRNA amino acid modification [GO:0019988]	transferase activity, transferring pentosyl groups [GO:0016763]; tRNA A64-2'-O-ribosylphosphate transferase activity [GO:0043399]
2363	YJL168C	P46995	SET2	Histone-lysine N-methyltransferase, H3 lysine-36 specific	84460		121.625	13.4845	253.4	109.692	0.5159	-0.954837	1.31098	0.0488672	112.4	105.4	139.6	129.1	175.5	175.9	221.6	440.6	6.8125	6.71973	7.12516	7.01235	7.45533	7.45861	7.79181	8.78333	169280000	152600000	128920000	117620000	90403000	102320000	218620000	292230000	44	chromatin [GO:0000785]; cytosol [GO:0005829]; nucleus [GO:0005634]	ascospore formation [GO:0030437]; DNA-templated transcription, elongation [GO:0006354]; DNA-templated transcription, termination [GO:0006353]; histone deacetylation [GO:0016575]; histone methylation [GO:0016571]; negative regulation of antisense RNA transcription [GO:0060195]; negative regulation of histone H3-K14 acetylation [GO:0071441]; negative regulation of histone H3-K9 acetylation [GO:2000616]; negative regulation of reciprocal meiotic recombination [GO:0045128]; positive regulation of histone acetylation [GO:0035066]; regulation of DNA-dependent DNA replication initiation [GO:0030174]; regulation of histone exchange [GO:1900049]; regulation of transcription, DNA-templated [GO:0006355]	histone methyltransferase activity (H3-K36 specific) [GO:0046975]
1992	YHR085W	P38803	IPI1	Pre-rRNA-processing protein IPI1	37866		121.3	27.38	167.8	49.8234	0.739198	-0.435967	0.474945	0.335008	133.2	156.5	81.8	113.7	98.1	205.9	144.1	223.1	7.05745	7.29002	6.35403	6.82909	6.61618	7.6858	7.17093	7.80155	82067000	92710000	30888000	42378000	20680000	49009000	58168000	60535000	18	cytosol [GO:0005829]; nucleoplasm [GO:0005654]; nucleus [GO:0005634]; Rix1 complex [GO:0097344]	maturation of LSU-rRNA from tricistronic rRNA transcript (SSU-rRNA, 5.8S rRNA, LSU-rRNA) [GO:0000463]; pre-replicative complex assembly involved in nuclear cell cycle DNA replication [GO:0006267]; regulation of DNA-dependent DNA replication initiation [GO:0030174]; ribosomal large subunit assembly [GO:0000027]; rRNA processing [GO:0006364]	chromatin binding [GO:0003682]
2140	YIL061C	Q00916	SNP1	U1 small nuclear ribonucleoprotein 70 kDa homolog	34447		120.8	60.1593	131.025	124.093	1.41846	0.504326	0.116823	0.764147	161.6	186.8	30.3	104.5	337.9	75.8	101.3	9.1	7.33628	7.54535	4.92125	6.70736	8.40045	6.24413	6.66249	3.18587	88493000	98350000	10167000	34621000	63288000	16029000	36341000	2206000	16	commitment complex [GO:0000243]; U1 snRNP [GO:0005685]; U2-type prespliceosome [GO:0071004]	mRNA splicing, via spliceosome [GO:0000398]	mRNA binding [GO:0003729]; snRNA binding [GO:0017069]; U1 snRNA binding [GO:0030619]
504	YCL038C	P25568	ATG22	Autophagy-related protein 22	58843		120.767	25.4088	148.75	33.0549	0.810491	-0.303132	0.351514	0.445129	147.7		86.7	127.9	203.8	141.2	116.2	133.8	7.20653		6.43796	6.99887	7.67101	7.1416	6.86047	7.06393	85936000	0	30910000	45031000	40557000	31747000	44297000	34295000	17	integral component of fungal-type vacuolar membrane [GO:0071627]; integral component of membrane [GO:0016021]	amino acid transmembrane export from vacuole [GO:0032974]; autophagy [GO:0006914]
4491	YPR079W	Q06815	MRL1	Mannose 6-phosphate receptor-like protein 1	42706		120.7	0	196.467	61.0478	0.652248	-0.616508	0.305155	0.495274			120.7		110.9	249.2	229.3				6.91528		6.79312	7.96116	7.84109		0	0	27863000	0	14286000	36241000	56548000	0	11	cytoplasm [GO:0005737]; endosome membrane [GO:0010008]; Golgi apparatus [GO:0005794]; integral component of membrane [GO:0016021]; late endosome [GO:0005770]	protein transport [GO:0015031]; vacuolar transport [GO:0007034]	signal sequence binding [GO:0005048]
3362	YMR132C	P40206	JLP2	Protein JLP2	24665		120.65	40.2533	88.1	48.4908	1.45555	0.541567	0.386152	0.411006	175.9	62.3	125.3	119.1	56.1	74.6	51	170.7	7.45861	5.96116	6.96924	6.89603	5.80993	6.2211	5.67243	7.41532	78281000	26664000	34182000	32051000	8535800	12823000	14853000	33460000	13	cytoplasm [GO:0005737]
951	YDR240C	Q03782	SNU56	56 kDa U1 small nuclear ribonucleoprotein component	56498		120.125	26.3705	132.5	15.3725	0.886593	-0.173656	0.210468	0.615931	128.6	143.9	75.5	132.5	133.1	108.6	137	151.3	7.00675	7.16892	6.2384	7.04985	7.05637	6.76288	7.09803	7.24127	114470000	123070000	41169000	71354000	40515000	37351000	79893000	59293000	26	commitment complex [GO:0000243]; U1 snRNP [GO:0005685]; U2-type prespliceosome [GO:0071004]	mRNA splicing, via spliceosome [GO:0000398]	mRNA binding [GO:0003729]
557	YCR048W	P25628	ARE1	Sterol O-acyltransferase 1	71612		120.033	36.2089	120.775	54.0574	1.12589	0.171064	0.0654019	0.860197	113.2	167.4		79.5	174.4	153.5	122.4	32.8	6.82273	7.38716		6.31288	7.44626	7.26209	6.93546	5.03562	89132000	126680000	0	37851000	46961000	46667000	63116000	11386000	23	endoplasmic reticulum [GO:0005783]; endoplasmic reticulum membrane [GO:0005789]; integral component of membrane [GO:0016021]	ergosterol metabolic process [GO:0008204]; sterol metabolic process [GO:0016125]	ergosterol O-acyltransferase activity [GO:0034737]; lanosterol O-acyltransferase activity [GO:0034738]; O-acyltransferase activity [GO:0008374]
3096	YLR392C	P18634	ART10	Arrestin-related trafficking adapter 10	59757		119.925	19.7642	60.05	7.30839	1.9806	0.98594	2.12635	0.00747559	135.5	126.9	86.1	131.2	52.2	65.6	68.9	53.5	7.08215	6.98755	6.42794	7.03562	5.70598	6.03562	6.10643	5.74147	139090000	125240000	54167000	81527000	18331000	26007000	46351000	24194000	30	cytoplasm [GO:0005737]; cytosol [GO:0005829]	protein transport [GO:0015031]; ubiquitin-dependent endocytosis [GO:0070086]	protein-macromolecule adaptor activity [GO:0030674]; ubiquitin protein ligase binding [GO:0031625]
2489	YJR129C	P47163	EFM3	Protein-lysine N-methyltransferase EFM3	39023		119.9	43.76	72.125	13.617	1.58091	0.660755	0.775804	0.16757	187.1	64.5	112.4	115.6	53.5	65	82.5	87.5	7.54767	6.01123	6.8125	6.853	5.74147	6.02237	6.36632	6.45121	128060000	42448000	47179000	47858000	12516000	17199000	36977000	26384000	20	cytoplasm [GO:0005737]	peptidyl-lysine trimethylation [GO:0018023]	protein-lysine N-methyltransferase activity [GO:0016279]
4482	YPR066W	Q99344	UBA3	NEDD8-activating enzyme E1 catalytic subunit	33278		119.825	7.26787	164.65	23.5323	0.733388	-0.447352	1.19791	0.0634002	108.6	122	128.8	119.9	141.8	162.4	151	203.4	6.76288	6.93074	7.00899	6.90569	7.14771	7.34341	7.2384	7.66818	52034000	56202000	37837000	34745000	23249000	30060000	47394000	42921000	14	cytoplasm [GO:0005737]; nucleus [GO:0005634]	protein modification by small protein conjugation [GO:0032446]; protein neddylation [GO:0045116]	ATP binding [GO:0005524]; NEDD8 activating enzyme activity [GO:0019781]
223	YBL061C	P34226	SKT5	Chitin synthase regulator SKT5	77066		119.525	28.8901	228.775	29.5946	0.510749	-0.969313	1.79321	0.0160986	147.2	85	96.9	149	200.2	278.2	214.7	222	7.20163	6.40939	6.59842	7.21917	7.6453	8.11998	7.74618	7.79442	161180000	89519000	65089000	98716000	75019000	117730000	154030000	107100000	32	cellular bud neck [GO:0005935]; incipient cellular bud site [GO:0000131]; membrane [GO:0016020]; plasma membrane [GO:0005886]	fungal-type cell wall chitin biosynthetic process [GO:0034221]	enzyme activator activity [GO:0008047]
3748	YNL298W	P48562	CLA4	Serine/threonine-protein kinase CLA4	93908		119.125	7.28436	49.95	10.5063	2.43577	1.28438	2.61121	0.00244789	119.3	124.3	125.7	107.2	63	36.2	43.9	56.7	6.89845	6.95768	6.97384	6.74416	5.97728	5.17792	5.45615	5.82528	208170000	208600000	134530000	113250000	37604000	24398000	50239000	43626000	51	cellular bud [GO:0005933]; cytoplasm [GO:0005737]; fungal-type vacuole [GO:0000324]; nucleus [GO:0005634]	activation of protein kinase activity [GO:0032147]; histone-serine phosphorylation [GO:0035404]; negative regulation of gene expression [GO:0010629]; negative regulation of transcription by RNA polymerase II [GO:0000122]; positive regulation of protein import into nucleus [GO:0042307]; protein phosphorylation [GO:0006468]; regulation of exit from mitosis [GO:0007096]; regulation of gene expression [GO:0010468]; response to pheromone [GO:0019236]; septin ring organization [GO:0031106]; sterol import [GO:0035376]; stress-activated protein kinase signaling cascade [GO:0031098]; vacuole inheritance [GO:0000011]	ATP binding [GO:0005524]; enzyme binding [GO:0019899]; kinase activity [GO:0016301]; protein kinase activity [GO:0004672]; protein serine/threonine kinase activity [GO:0004674]; protein serine kinase activity [GO:0106310]; protein threonine kinase activity [GO:0106311]
2212	YIL156W	P40453	UBP7	Ubiquitin carboxyl-terminal hydrolase 7	123130		119.1	28.319	109.55	18.9687	1.07231	0.100727	0.101539	0.791518	81.6	112.2	121.7	160.9	85.7	99	117.6	135.9	6.3505	6.80993	6.92719	7.33002	6.42122	6.62936	6.87774	7.0864	164740000	217800000	150620000	196530000	59224000	77233000	155560000	120860000	59	cytoplasm [GO:0005737]; cytosol [GO:0005829]; nucleus [GO:0005634]	protein deubiquitination [GO:0016579]; ubiquitin-dependent protein catabolic process [GO:0006511]	cysteine-type endopeptidase activity [GO:0004197]; thiol-dependent deubiquitinase [GO:0004843]
3722	YNL261W	P50874	ORC5	Origin recognition complex subunit 5	55289		119.1	73.5616	17.5333	8.01096	6.27617	2.64988	1.77202	0.0169037	52	66.5	118.9	239	28.6	9.9	14.1		5.70044	6.05528	6.8936	7.90087	4.83794	3.30743	3.81762		42702000	52487000	59895000	118770000	8037400	3154500	7600800	0	24	DNA replication preinitiation complex [GO:0031261]; nuclear origin of replication recognition complex [GO:0005664]; nuclear pre-replicative complex [GO:0005656]	DNA replication initiation [GO:0006270]; pre-replicative complex assembly involved in nuclear cell cycle DNA replication [GO:0006267]; regulation of chromatin silencing at telomere [GO:0031938]; silent mating-type cassette heterochromatin assembly [GO:0030466]	ATP binding [GO:0005524]; DNA replication origin binding [GO:0003688]
2760	YKR090W	P36166	PXL1	Paxillin-like protein 1	79433		118.7	72.8458	106.625	29.3846	0.961299	-0.056943	0.0243756	0.945419	238.3	104.3	41.8	90.4	66.9	115.9	96.1	147.6	7.89664	6.7046	5.38543	6.49825	6.06393	6.85674	6.58646	7.20555	318060000	133880000	34170000	72976000	30559000	59785000	84069000	86747000	39	cellular bud [GO:0005933]; cellular bud neck [GO:0005935]; cellular bud tip [GO:0005934]; cytoplasm [GO:0005737]; incipient cellular bud site [GO:0000131]; mating projection tip [GO:0043332]; site of polarized growth [GO:0030427]	maintenance of cell polarity [GO:0030011]; regulation of Rho protein signal transduction [GO:0035023]	metal ion binding [GO:0046872]; Rho GDP-dissociation inhibitor activity [GO:0005094]
3168	YML021C	P12887	UNG1	Uracil-DNA glycosylase	40471		118.575	22.6226	278.4	118.229	0.464767	-1.10542	1.11901	0.0760304	136.1	125.2	133	80	308.9	245.4	115.5	443.8	7.08852	6.96809	7.05528	6.32193	8.271	7.93899	6.85175	8.79377	111790000	98836000	66972000	39738000	86798000	77885000	62179000	160540000	24	mitochondrion [GO:0005739]; nucleus [GO:0005634]	base-excision repair, AP site formation via deaminated base removal [GO:0097510]; DNA repair [GO:0006281]	uracil DNA N-glycosylase activity [GO:0004844]
2062	YHR172W	P38863	SPC97	Spindle pole body component SPC97	96824		118.5	29.9345	326.05	427.584	0.7913	-0.337703	0.0929099	0.807402	108.6	100.3	95.4	169.7	119.9	55.8	1065.4	63.1	6.76288	6.64818	6.57592	7.40684	6.90569	5.80219	10.0572	5.97957	170920000	151730000	92050000	161660000	64598000	33942000	1098800000	43727000	46	cytoplasm [GO:0005737]; equatorial microtubule organizing center [GO:0000923]; gamma-tubulin complex [GO:0000930]; gamma-tubulin small complex [GO:0008275]; gamma-tubulin small complex, spindle pole body [GO:0000928]; inner plaque of spindle pole body [GO:0005822]; microtubule [GO:0005874]; mitotic spindle pole body [GO:0044732]; nucleus [GO:0005634]; outer plaque of spindle pole body [GO:0005824]; spindle pole [GO:0000922]; spindle pole body [GO:0005816]	cytoplasmic microtubule organization [GO:0031122]; meiotic cell cycle [GO:0051321]; microtubule nucleation [GO:0007020]; mitotic cell cycle [GO:0000278]; spindle assembly [GO:0051225]	gamma-tubulin binding [GO:0043015]
3184	YML046W	P39682	PRP39	Pre-mRNA-processing factor 39	74747		118.325	24.0662	103.175	14.47	1.13612	0.184112	0.272462	0.533996	109.5	158.7	95.1	110	95.8	87	103.9	126	6.77479	7.31016	6.57137	6.78136	6.58195	6.44294	6.69905	6.97728	142360000	198370000	75809000	86522000	42641000	43717000	88557000	72157000	38	commitment complex [GO:0000243]; U1 snRNP [GO:0005685]; U2-type prespliceosome [GO:0071004]	mRNA 5'-splice site recognition [GO:0000395]
1175	YDR536W	P39932	STL1	Sugar transporter STL1	63531		117.967	118.722	27.6333	21.6914	3.77028	1.91467	0.451912	0.353255	284.5		16.2	53.2	56.1	23.3	3.5		8.15228		4.01792	5.73335	5.80993	4.54226	1.80735		214190000	0	7490600	24238000	14446000	6784100	1737300	0	22	cell periphery [GO:0071944]; fungal-type vacuole [GO:0000324]; integral component of membrane [GO:0016021]; membrane [GO:0016020]; plasma membrane [GO:0005886]	carbohydrate transport [GO:0008643]; glycerol transport [GO:0015793]; transmembrane transport [GO:0055085]	carbohydrate:proton symporter activity [GO:0005351]; solute:proton symporter activity [GO:0015295]
4048	YOR153W	P33302	PDR5	Pleiotropic ABC efflux transporter of multiple drugs	170440		117.825	60.4955	266.675	10.3401	0.392493	-1.34926	1.58069	0.0262609	218.7	98.5	57.5	96.6	274.2	250.5	277	265	7.77281	6.62205	5.84549	6.59395	8.09908	7.96867	8.11374	8.04985	501380000	217060000	80884000	134070000	215090000	221910000	416180000	267610000	67	cell periphery [GO:0071944]; integral component of membrane [GO:0016021]; mitochondrion [GO:0005739]; plasma membrane [GO:0005886]	cellular cation homeostasis [GO:0030003]; response to antibiotic [GO:0046677]; response to cycloheximide [GO:0046898]; response to drug [GO:0042493]; xenobiotic detoxification by transmembrane export across the plasma membrane [GO:1990961]	ABC-type xenobiotic transporter activity [GO:0008559]; ATP binding [GO:0005524]; identical protein binding [GO:0042802]
4520	YPR116W	Q06109	RRG8	Required for respiratory growth protein 8, mitochondrial	31133		117.4	67.9914	57.0333	26.0149	1.87313	0.905453	0.442744	0.360792	174.4	195	59.1	41.1	27.5	90.8		52.8	7.44626	7.60733	5.88509	5.36107	4.78136	6.50462		5.72247	83567000	89830000	17368000	11904000	4505900	16807000	0	11149000	14	matrix side of mitochondrial inner membrane [GO:0099617]; mitochondrion [GO:0005739]	mitochondrial genome maintenance [GO:0000002]; mitochondrial tRNA 5'-end processing [GO:0097745]
2068	YHR182W	P38870	RGD3	Rho-GTPase-activating protein RGD3	90108		117.4	19.8264	50.05	16.9647	2.48931	1.31575	1.66109	0.0218225	94.7	144.8	102.9	127.2	61.9	67.8	23.9	46.6	6.56529	7.17792	6.6851	6.99095	5.95187	6.08321	4.57894	5.54226	162140000	238190000	107990000	131700000	36225000	44848000	26837000	35090000	50	cellular bud tip [GO:0005934]; cytoplasm [GO:0005737]	signal transduction [GO:0007165]
4289	YPL089C	Q12224	RLM1	Transcription factor RLM1	73483		117.35	88.6847	152.025	32.3759	0.540843	-0.886719	0.421007	0.379309	47.8	246.3	23.5	151.8	126	123.6	154.5	204	5.57894	7.94427	4.55459	7.24603	6.97728	6.94953	7.27146	7.67243	34356000	170190000	10358000	65995000	30976000	34314000	72727000	64584000	21	nucleus [GO:0005634]	positive regulation of transcription by RNA polymerase II [GO:0045944]; positive regulation of transcription from RNA polymerase II promoter in response to stress [GO:0036003]; regulation of flocculation [GO:0060256]; regulation of G1 to G0 transition [GO:1903450]; regulation of transcription by RNA polymerase II [GO:0006357]; signal transduction [GO:0007165]	DNA binding, bending [GO:0008301]; DNA-binding transcription factor activity, RNA polymerase II-specific [GO:0000981]; mitogen-activated protein kinase binding [GO:0051019]; protein dimerization activity [GO:0046983]; RNA polymerase II cis-regulatory region sequence-specific DNA binding [GO:0000978]; sequence-specific DNA binding [GO:0043565]
908	YDR179C	Q03981	CSN9	COP9 signalosome complex subunit 9	19476		117.333	56.0712	266.933	180.119	0.472301	-1.08222	0.46942	0.339297	180.6	44.3	127.1		104.6		178.1	518.1	7.49665	5.46923	6.98982		6.70874		7.47654	9.01709	55622000	13117000	23996000	0	11021000	0	35948000	70292000	9	COP9 signalosome [GO:0008180]; cytoplasm [GO:0005737]	adaptation of signaling pathway by response to pheromone involved in conjugation with cellular fusion [GO:0000754]; protein deneddylation [GO:0000338]
150	YAL053W	P39719	FLC2	Flavin carrier protein 2	87468		117.225	15.2557	99.95	27.7638	1.21086	0.276037	0.336422	0.46087	132.5	129.5	94.3	112.6	87.7	110.9	63.1	138.1	7.04985	7.01681	6.55919	6.81506	6.4545	6.79312	5.97957	7.10957	145060000	136330000	63330000	74592000	32858000	46922000	45282000	66610000	32	cytoplasm [GO:0005737]; endoplasmic reticulum [GO:0005783]; endoplasmic reticulum membrane [GO:0005789]; integral component of membrane [GO:0016021]	calcium ion homeostasis [GO:0055074]; cellular hypotonic response [GO:0071476]; FAD transport [GO:0015883]; fungal-type cell wall biogenesis [GO:0009272]; protein folding [GO:0006457]; sphingolipid biosynthetic process [GO:0030148]; transmembrane transport [GO:0055085]	FAD transmembrane transporter activity [GO:0015230]
4475	YPR056W	Q12004	TFB4	General transcription and DNA repair factor IIH subunit TFB4	37457		117.175	30.9866	120.25	30.3465	0.973203	-0.0391872	0.0312408	0.930592	117.4	92	167.7	91.6	167.3	86.1	124.3	103.3	6.87529	6.52356	7.38974	6.51728	7.38629	6.42794	6.95768	6.6907	76344000	57525000	66869000	36048000	37211000	21625000	52956000	29586000	19	nucleotide-excision repair factor 3 complex [GO:0000112]; transcription factor TFIIH core complex [GO:0000439]; transcription factor TFIIH holo complex [GO:0005675]	nucleotide-excision repair [GO:0006289]; phosphorylation of RNA polymerase II C-terminal domain [GO:0070816]; transcription by RNA polymerase II [GO:0006366]	metal ion binding [GO:0046872]
1708	YGR058W	P53238	PEF1	Peflin	38342		117.1	58.197	161.075	35.6379	0.625929	-0.67593	0.459865	0.346845	152	188.6	36	91.8	222	139	133.7	149.6	7.24793	7.55919	5.16993	6.52042	7.79442	7.11894	7.06286	7.22497	78026000	93095000	11336000	28502000	38984000	27576000	44965000	33834000	15	cellular bud neck [GO:0005935]; cellular bud tip [GO:0005934]; cytoplasm [GO:0005737]; cytosol [GO:0005829]; nucleus [GO:0005634]; site of polarized growth [GO:0030427]	axial cellular bud site selection [GO:0007120]; bipolar cellular bud site selection [GO:0007121]; regulation of COPII vesicle coating [GO:0003400]	calcium ion binding [GO:0005509]; zinc ion binding [GO:0008270]
2165	YIL096C	P40493	BMT5	25S rRNA (uridine(2634)-N(3))-methyltransferase	39401		116.9	40.0468	140.833	25.3446	0.792274	-0.335929	0.280631	0.524046	174.9	63.4	124.1	105.2		169.7	144.8	108	7.45039	5.98641	6.95536	6.71699		7.40684	7.17792	6.75489	89809000	31304000	39070000	32663000	0	33652000	48693000	24419000	15	cytoplasm [GO:0005737]; nucleolus [GO:0005730]; nucleus [GO:0005634]	rRNA base methylation [GO:0070475]	rRNA (uridine-N3-)-methyltransferase activity [GO:0070042]; S-adenosylmethionine-dependent methyltransferase activity [GO:0008757]
1411	YFL036W	P13433	RPO41	DNA-directed RNA polymerase, mitochondrial	153050		116.75	5.45046	16.5	4.88057	7.45977	2.89913	3.31812	0.000480712	107.7	118.5	122.3	118.5	19.8		9.6	20.1	6.75087	6.88874	6.93428	6.88874	4.30743		3.26303	4.32912	276530000	292380000	192520000	183950000	17374000	0	16159000	22694000	75	cytoplasm [GO:0005737]; mitochondrial DNA-directed RNA polymerase complex [GO:0034245]; mitochondrial matrix [GO:0005759]; mitochondrial nucleoid [GO:0042645]; mitochondrion [GO:0005739]	DNA replication, synthesis of RNA primer [GO:0006269]; mitochondrial genome maintenance [GO:0000002]; mitochondrial transcription [GO:0006390]	DNA-directed 5'-3' RNA polymerase activity [GO:0003899]; DNA primase activity [GO:0003896]; mitochondrial promoter sequence-specific DNA binding [GO:0001018]
3780	YNR011C	P20095	PRP2	Pre-mRNA-splicing factor ATP-dependent RNA helicase-like protein PRP2	99812		116.6	42.9728	75.475	15.1876	1.42963	0.515641	0.42569	0.375241	122.4	160.6	46	137.4	82.5	94.6	71.5	53.3	6.93546	7.32733	5.52356	7.10224	6.36632	6.56377	6.15987	5.73606	201100000	253700000	46328000	136540000	46372000	60043000	76918000	38540000	48	U2-type catalytic step 1 spliceosome [GO:0071006]	generation of catalytic spliceosome for first transesterification step [GO:0000349]; snoRNA splicing [GO:0034247]	ATPase activity, acting on RNA [GO:0008186]; ATP binding [GO:0005524]; RNA binding [GO:0003723]; RNA helicase activity [GO:0003724]
3306	YMR066W	Q04748	SOV1	Protein SOV1, mitochondrial	104750		116.125	13.7523	69.075	9.18351	1.68391	0.751818	1.88168	0.0131318	100.4	130	104.5	129.6	58.5	82.2	72.8	62.8	6.64962	7.02237	6.70736	7.01792	5.87036	6.36107	6.18587	5.97269	175270000	218160000	111820000	136850000	34901000	55441000	83256000	48247000	51	mitochondrion [GO:0005739]
3826	YOL001W	P20052	PHO80	PHO85 cyclin PHO80	33226		116.1	24.6513	79.8	45.228	1.61809	0.694291	0.652384	0.222647	145.4	135.6	90.9	92.5	49.4	49.7	62.5	157.6	7.18388	7.08321	6.50621	6.53138	5.62644	5.63517	5.96578	7.30012	84597000	75818000	32426000	32558000	9836000	11167000	23829000	40377000	17	cyclin-dependent protein kinase holoenzyme complex [GO:0000307]; cytoplasm [GO:0005737]; nucleus [GO:0005634]; Pho85-Pho80 CDK-cyclin complex [GO:1990860]	cellular metal ion homeostasis [GO:0006875]; negative regulation of calcium-mediated signaling [GO:0050849]; negative regulation of macroautophagy [GO:0016242]; negative regulation of phosphate metabolic process [GO:0045936]; negative regulation of transcription by RNA polymerase II [GO:0000122]; regulation of cyclin-dependent protein serine/threonine kinase activity [GO:0000079]; regulation of protein localization [GO:0032880]; vacuole fusion, non-autophagic [GO:0042144]	cyclin-dependent protein serine/threonine kinase regulator activity [GO:0016538]; protein kinase binding [GO:0019901]
133	YAL033W	P28005	POP5	Ribonuclease P/MRP protein subunit POP5	19573		115.7	52.4779	114.4	59.1129	1.0811	0.112501	0.0387522	0.914635	184.5	105.4		57.2	200.3	118.9	33.9	104.5	7.52748	6.71973		5.83794	7.64602	6.8936	5.08321	6.70736	75788000	41622000	0	14216000	28147000	18868000	9114300	18895000	12	cytoplasm [GO:0005737]; nucleolar ribonuclease P complex [GO:0005655]; ribonuclease MRP complex [GO:0000172]	intronic box C/D RNA processing [GO:0034965]; nuclear-transcribed mRNA catabolic process, endonucleolytic cleavage-dependent decay [GO:0000294]; rRNA processing [GO:0006364]; tRNA processing [GO:0008033]	ribonuclease MRP activity [GO:0000171]; ribonuclease P activity [GO:0004526]; RNA binding [GO:0003723]
980	YDR288W	Q05541	NSE3	Non-structural maintenance of chromosome element 3	33964		115.475	23.6532	152.4	93.6823	0.866294	-0.207071	0.123474	0.752534	130.5	146.4	92.7	92.3	123.7	89.6	83.8	312.5	7.02791	7.19377	6.5345	6.52826	6.9507	6.48543	6.38888	8.28771	71459000	77093000	31107000	30581000	23163000	18948000	30052000	75376000	16	cytoplasm [GO:0005737]; nucleus [GO:0005634]; Smc5-Smc6 complex [GO:0030915]	DNA recombination [GO:0006310]; DNA repair [GO:0006281]; protein sumoylation [GO:0016925]
3081	YLR375W	Q05937	STP3	Zinc finger protein STP3	37718		114.5	18.3774	1008.92	117.102	0.11285	-3.14752	4.84586	1.42608e-05	113.4	90.8	142.4	111.4	998	1067.6	1143.4	826.7	6.82528	6.50462	7.15381	6.79961	9.9629	10.0602	10.1591	9.69122	46560000	35833000	35847000	27680000	140210000	169390000	307650000	149540000	12	nucleus [GO:0005634]	regulation of transcription by RNA polymerase II [GO:0006357]	metal ion binding [GO:0046872]; RNA polymerase II cis-regulatory region sequence-specific DNA binding [GO:0000978]; sequence-specific DNA binding [GO:0043565]
1328	YER113C	P40071	TMN3	Transmembrane 9 superfamily member 3	81545		113.925	22.7931	65.2	19.7227	1.81239	0.857892	1.07879	0.0834083	143.9	114.2	79.8	117.8	85.9	64.4	33.7	76.8	7.16892	6.83542	6.31832	6.8802	6.42459	6.00899	5.07468	6.26303	128010000	97698000	43542000	63402000	26159000	22140000	19624000	30096000	26	Golgi apparatus [GO:0005794]; Golgi membrane [GO:0000139]; integral component of membrane [GO:0016021]; membrane [GO:0016020]	cellular copper ion homeostasis [GO:0006878]; invasive growth in response to glucose limitation [GO:0001403]; ion transport [GO:0006811]; protein localization to membrane [GO:0072657]; pseudohyphal growth [GO:0007124]; vacuolar transport [GO:0007034]
782	YDR011W	P32568	SNQ2	Protein SNQ2	168760		113.775	13.4017	896.375	69.0583	0.126442	-2.98345	5.17568	6.67303e-06	132.5	120.1	103.9	98.6	907.1	901.9	791.3	985.2	7.04985	6.90809	6.69905	6.62352	9.82512	9.81682	9.62808	9.94427	322070000	280440000	154710000	144880000	754060000	846660000	1259700000	1054400000	71	cell periphery [GO:0071944]; integral component of membrane [GO:0016021]; mitochondrion [GO:0005739]; plasma membrane [GO:0005886]	cellular cation homeostasis [GO:0030003]; xenobiotic detoxification by transmembrane export across the plasma membrane [GO:1990961]	ABC-type xenobiotic transporter activity [GO:0008559]; ATP binding [GO:0005524]
831	YDR078C	P38957	SHU2	Suppressor of hydroxyurea sensitivity protein 2	26122		113.75	45.208	69.025	19.8045	1.57147	0.652114	0.619687	0.240056	100.1	119.2	180.8	54.9	100.1	48.3	56.1	71.6	6.6453	6.89724	7.49825	5.77873	6.6453	5.59395	5.80993	6.16189	47952000	54890000	53099000	15905000	16415000	8940800	17617000	15106000	14	nucleus [GO:0005634]; Shu complex [GO:0097196]; site of double-strand break [GO:0035861]	DNA recombinase assembly [GO:0000730]; error-free translesion synthesis [GO:0070987]; maintenance of rDNA [GO:0043007]; recombinational repair [GO:0000725]
1686	YGR024C	P53215	THG1	tRNA(His) guanylyltransferase	27757		113.6	38.7783	242.825	57.9018	0.454736	-1.1369	1.45676	0.0349332	103.1	65.1	173.2	113	314.6	274.8	160.5	221.4	6.6879	6.02459	7.4363	6.82018	8.29737	8.10224	7.32643	7.79051	45891000	27861000	47244000	30428000	47878000	47243000	46786000	43385000	13	cytoplasm [GO:0005737]; nucleus [GO:0005634]	tRNA modification [GO:0006400]; tRNA processing [GO:0008033]	GTP binding [GO:0005525]; identical protein binding [GO:0042802]; magnesium ion binding [GO:0000287]; tRNA guanylyltransferase activity [GO:0008193]
2547	YKL045W	P20457	PRI2	DNA primase large subunit	62262		113.6	69.0712	31.975	21.4786	3.13792	1.64981	0.81795	0.152072	92.4	210.1	19	132.9	68.9	23.4	19.6	16	6.52982	7.71493	4.24793	7.0542	6.10643	4.54844	4.29278	4	91756000	200420000	11572000	79831000	23405000	8980400	12753000	6997700	29	alpha DNA polymerase:primase complex [GO:0005658]; nuclear envelope [GO:0005635]; nucleus [GO:0005634]	DNA replication [GO:0006260]; DNA replication, synthesis of RNA primer [GO:0006269]; DNA replication initiation [GO:0006270]; double-strand break repair [GO:0006302]; lagging strand elongation [GO:0006273]	4 iron, 4 sulfur cluster binding [GO:0051539]; DNA binding [GO:0003677]; metal ion binding [GO:0046872]
1372	YER167W	P33306	BCK2	Protein BCK2	93737		113.5	58.0162	12.4	0	6.79387	2.76423	0.694654	0.201998	130.7	16.6	136	170.7	12.4				7.03012	4.05311	7.08746	7.41532	3.63227				129710000	15839000	82769000	102500000	4197700	0	0	0	29	cytoplasm [GO:0005737]; nucleus [GO:0005634]	G1/S transition of mitotic cell cycle [GO:0000082]; positive regulation of gene expression [GO:0010628]; regulation of cell cycle [GO:0051726]
2789	YLL027W	Q07821	ISA1	Iron-sulfur assembly protein 1	27675		113.325	55.1612	86.15	49.1601	1.37689	0.461413	0.205916	0.622421	177	44.7	157	74.6	52.8	105.7	29.5	156.6	7.46761	5.4822	7.29462	6.2211	5.72247	6.72383	4.88264	7.29094	96905000	23531000	52720000	24715000	9890600	22360000	10580000	37768000	16	cytoplasm [GO:0005737]; mitochondrial matrix [GO:0005759]; mitochondrion [GO:0005739]	biotin biosynthetic process [GO:0009102]; iron-sulfur cluster assembly [GO:0016226]; protein maturation by [4Fe-4S] cluster transfer [GO:0106035]; protein maturation by iron-sulfur cluster transfer [GO:0097428]	2 iron, 2 sulfur cluster binding [GO:0051537]; iron ion binding [GO:0005506]; iron-sulfur cluster binding [GO:0051536]
1862	YGR257C	P53320	MTM1	Mitochondrial carrier protein MTM1	40763		113.225	42.5987	51.45	10.1766	2.0252	1.01806	1.02166	0.0951356	132.6	117	44.2	159.1	66.1	55.4	44.5	39.8	7.05094	6.87036	5.46597	7.31379	6.04658	5.79181	5.47573	5.3147	81676000	69289000	16703000	59297000	13922000	13190000	17955000	10798000	18	integral component of membrane [GO:0016021]; mitochondrial inner membrane [GO:0005743]; mitochondrion [GO:0005739]	cellular iron ion homeostasis [GO:0006879]; pyridoxal phosphate transport [GO:0031921]	pyridoxal phosphate binding [GO:0030170]
895	YDR166C	P89102	SEC5	Exocyst complex component SEC5	112120		112.15	21.9738	234.1	76.5665	0.489621	-1.03026	1.53766	0.0289962	128.5	122.5	74.3	123.3	366.4	187.1	198.5	184.4	7.00562	6.93664	6.21529	6.94603	8.51728	7.54767	7.633	7.52669	259420000	237770000	91933000	150580000	253120000	145960000	262650000	163960000	59	cell periphery [GO:0071944]; cellular bud neck [GO:0005935]; cellular bud tip [GO:0005934]; exocyst [GO:0000145]; incipient cellular bud site [GO:0000131]; mating projection tip [GO:0043332]; prospore membrane [GO:0005628]	endoplasmic reticulum inheritance [GO:0048309]; exocyst assembly [GO:0001927]; exocytosis [GO:0006887]; Golgi to plasma membrane transport [GO:0006893]; protein transport [GO:0015031]; vesicle tethering involved in exocytosis [GO:0090522]
1326	YER111C	P25302	SWI4	Regulatory protein SWI4	123800		111.975	21.391	40.4	11.2323	2.83433	1.50301	2.26028	0.00549186	134.2	93.7	132.3	87.7	52.5	32	50.4	26.7	7.06824	6.54998	7.04767	6.4545	5.71425	5	5.65535	4.73877	225120000	151020000	136000000	89010000	30145000	20756000	55342000	19750000	49	chromatin [GO:0000785]; MBF transcription complex [GO:0030907]; SBF transcription complex [GO:0033309]	positive regulation of transcription from RNA polymerase II promoter in response to heat stress [GO:0061408]; positive regulation of transcription involved in G1/S transition of mitotic cell cycle [GO:0071931]	DNA-binding transcription activator activity, RNA polymerase II-specific [GO:0001228]; identical protein binding [GO:0042802]; sequence-specific DNA binding [GO:0043565]
4082	YOR195W	Q08581	SLK19	Kinetochore protein SLK19	95379		111.875	27.0723	82.95	30.6335	1.44068	0.526746	0.46198	0.34516	158.4	101.7	94.9	92.5	120.5	87.4	88.8	35.1	7.30743	6.66818	6.56834	6.53138	6.91289	6.44956	6.47249	5.1334	276470000	170620000	101550000	97677000	71970000	58963000	101560000	26980000	51	condensed nuclear chromosome kinetochore [GO:0000778]; cytoplasm [GO:0005737]; kinetochore [GO:0000776]; microtubule [GO:0005874]; spindle [GO:0005819]; spindle midzone [GO:0051233]; spindle pole body [GO:0005816]	cell division [GO:0051301]; centromere clustering [GO:0098653]; chromosome segregation [GO:0007059]; meiotic cell cycle [GO:0051321]; mitotic spindle organization [GO:0007052]; nuclear migration [GO:0007097]; positive regulation of exit from mitosis [GO:0031536]
3550	YNL047C	P53955	SLM2	Phosphatidylinositol 4,5-bisphosphate-binding protein SLM2	74784		111.675	41.5724	12.5	2.3622	8.31229	3.05525	2.59145	0.00256181	131.5	160.7	47.7	106.8	14.6		13.7	9.2	7.03892	7.32823	5.57592	6.73877	3.8679		3.7761	3.20163	139470000	163860000	31038000	68580000	5290300	0	9540200	4307700	31	cell periphery [GO:0071944]; plasma membrane [GO:0005886]; TORC2 complex [GO:0031932]	actin cytoskeleton organization [GO:0030036]; actin filament bundle assembly [GO:0051017]; eisosome assembly [GO:0070941]; endosomal transport [GO:0016197]; establishment or maintenance of actin cytoskeleton polarity [GO:0030950]; protein localization to plasma membrane [GO:0072659]; regulation of cell growth [GO:0001558]; TORC2 signaling [GO:0038203]; TOR signaling [GO:0031929]	phosphatidylinositol-4,5-bisphosphate binding [GO:0005546]; phosphatidylinositol binding [GO:0035091]
474	YBR287W	P38355	YBR287W	Uncharacterized transporter YBR287W	47506		111.65	16.0987	761.725	217.313	0.15347	-2.70397	3.31238	0.000487107	92.9	137.3	109.5	106.9	892.6	873.7	385.6	895	6.53761	7.10119	6.77479	6.74012	9.80187	9.77099	8.59096	9.80574	34957000	49702000	25264000	24342000	114950000	127080000	95101000	148410000	11	endoplasmic reticulum [GO:0005783]; integral component of membrane [GO:0016021]	transmembrane transport [GO:0055085]
1140	YDR488C	P40960	PAC11	WD repeat-containing protein PAC11	60073		111.625	44.8206	29.4333	9.98977	3.77899	1.918	1.81287	0.0153863	88.7	71.9	187.5	98.4	16.7	30.5		41.1	6.47086	6.16792	7.55075	6.62059	4.06178	4.93074		5.36107	84979000	66231000	110170000	57027000	5466200	11298000	0	17368000	28	cytoplasmic dynein complex [GO:0005868]; cytoplasmic microtubule [GO:0005881]	establishment of mitotic spindle localization [GO:0040001]; microtubule-based movement [GO:0007018]; nuclear migration along microtubule [GO:0030473]; positive regulation of ATP-dependent microtubule motor activity, plus-end-directed [GO:2000582]	dynein heavy chain binding [GO:0045504]; dynein light chain binding [GO:0045503]
3718	YNL257C	P38717	SIP3	Membrane-anchored lipid-binding protein SIP3	142820		111	39.107	48.45	16.8816	2.34414	1.22906	1.30173	0.0499194	97.2	94.6	75.1	177.1	22.9	67.1	44.3	59.5	6.60288	6.56377	6.23074	7.46842	4.51728	6.06824	5.46923	5.89482	252830000	236510000	119680000	278670000	20400000	67409000	75453000	68158000	76	cortical endoplasmic reticulum [GO:0032541]; cytoplasm [GO:0005737]; endoplasmic reticulum [GO:0005783]; endoplasmic reticulum membrane [GO:0005789]; integral component of membrane [GO:0016021]; plasma membrane [GO:0005886]	intracellular sterol transport [GO:0032366]; positive regulation of cyclin-dependent protein serine/threonine kinase activity [GO:0045737]; positive regulation of transcription by RNA polymerase II [GO:0045944]	cyclin-dependent protein serine/threonine kinase regulator activity [GO:0016538]; transcription coregulator activity [GO:0003712]
1734	YGR091W	P49704	PRP31	Pre-mRNA-processing factor 31	56302		110.875	56.6371	82.7	25.2316	1.22675	0.294835	0.181387	0.658587	51.6	124.5	197.3	70.1	77.9	75.3	54.2	123.4	5.6893	6.96	7.62425	6.13134	6.28355	6.23458	5.76022	6.9472	40609000	94224000	95207000	33388000	20984000	22898000	27949000	42796000	23	mitochondrion [GO:0005739]; precatalytic spliceosome [GO:0071011]; spliceosomal tri-snRNP complex [GO:0097526]; U4/U6 x U5 tri-snRNP complex [GO:0046540]; U4 snRNP [GO:0005687]	mRNA splicing, via spliceosome [GO:0000398]; spliceosomal snRNP assembly [GO:0000387]; spliceosomal tri-snRNP complex assembly [GO:0000244]	RNA binding [GO:0003723]
3305	YMR064W	P32493	AEP1	ATPase expression protein 1, mitochondrial	59747		110.8	54.4734	36.85	23.35	3.3115	1.72748	0.750964	0.177434	78.8	37.8	164.7	161.9	60.2	13.5			6.30012	5.24031	7.3637	7.33896	5.91169	3.75489			72814000	33598000	93296000	90522000	19016000	4811800	0	0	27	mitochondrion [GO:0005739]	regulation of translation [GO:0006417]	translation regulator activity [GO:0045182]
2589	YKL092C	P33314	BUD2	Inhibitory regulator protein BUD2/CLA2	126660		110.55	16.8271	176.8	55.0458	0.644437	-0.633889	0.964741	0.108457	120.5	112.2	82.8	126.7	126.9	143.1	168.6	268.6	6.91289	6.80993	6.37156	6.98527	6.98755	7.16088	7.39746	8.06932	276250000	247300000	116400000	175830000	99518000	126780000	253310000	271280000	67	cellular bud neck [GO:0005935]; cytoplasm [GO:0005737]; incipient cellular bud site [GO:0000131]; prospore membrane [GO:0005628]	axial cellular bud site selection [GO:0007120]; bipolar cellular bud site selection [GO:0007121]; establishment or maintenance of cell polarity [GO:0007163]; filamentous growth [GO:0030447]; invasive filamentous growth [GO:0036267]; mitotic spindle orientation checkpoint [GO:0031578]; signal transduction [GO:0007165]	GTPase activator activity [GO:0005096]
567	YCR066W	P10862	RAD18	Postreplication repair E3 ubiquitin-protein ligase RAD18	55230		110.2	30.3467	97.85	24.8448	1.1172	0.159882	0.144104	0.717622	110.3	156.4	71.6	102.5	71.5	84.8	137.9	97.2	6.78529	7.2891	6.16189	6.67948	6.15987	6.40599	7.10748	6.60288	83024000	113170000	33032000	46671000	18407000	24680000	68011000	32234000	22	chromatin [GO:0000785]; nucleus [GO:0005634]; Rad6-Rad18 complex [GO:0097505]	DNA duplex unwinding [GO:0032508]; error-free postreplication DNA repair [GO:0042275]; error-free translesion synthesis [GO:0070987]; error-prone translesion synthesis [GO:0042276]; postreplication repair [GO:0006301]; protein monoubiquitination [GO:0006513]; response to UV [GO:0009411]	metal ion binding [GO:0046872]; single-stranded DNA binding [GO:0003697]; ubiquitin protein ligase activity [GO:0061630]
1739	YGR096W	P53257	TPC1	Mitochondrial thiamine pyrophosphate carrier 1	35136		109.5	18.0938	38.025	21.6099	3.44353	1.78389	1.5218	0.0300744	130.7	123.1	98	86.2	68.7	12.5	24	46.9	7.03012	6.94369	6.61471	6.42962	6.10224	3.64386	4.58496	5.55152	89490000	81015000	41129000	35697000	16076000	3315400	10775000	14137000	20	integral component of mitochondrial inner membrane [GO:0031305]	mitochondrial thiamine pyrophosphate transmembrane transport [GO:1990545]; thiamine pyrophosphate transmembrane transport [GO:0030974]	thiamine pyrophosphate transmembrane transporter activity [GO:0090422]; thiamine transmembrane transporter activity [GO:0015234]
361	YBR136W	P38111	MEC1	Serine/threonine-protein kinase MEC1	273340		109.4	31.0421	199.15	43.9302	0.539735	-0.889676	1.32657	0.0471442	152.1	86.5	73.9	125.1	267.1	153.2	168.8	207.5	7.24888	6.43463	6.2075	6.96694	8.06124	7.25927	7.39917	7.69697	671330000	367130000	199990000	334130000	403390000	261310000	488130000	403460000	129	mitochondrion [GO:0005739]; nucleus [GO:0005634]	DNA damage checkpoint [GO:0000077]; DNA damage induced protein phosphorylation [GO:0006975]; DNA recombination [GO:0006310]; DNA repair [GO:0006281]; DNA replication [GO:0006260]; histone phosphorylation [GO:0016572]; positive regulation of cellular respiration [GO:1901857]; positive regulation of DNA-dependent DNA replication [GO:2000105]; protein autophosphorylation [GO:0046777]; reciprocal meiotic recombination [GO:0007131]; telomere maintenance [GO:0000723]; telomere maintenance via recombination [GO:0000722]	ATP binding [GO:0005524]; protein kinase activity [GO:0004672]; protein serine/threonine kinase activity [GO:0004674]; protein serine kinase activity [GO:0106310]; protein threonine kinase activity [GO:0106311]
2431	YJR055W	P46973	HIT1	Protein HIT1	18376		109.3	100.089	25.9	0	2.76098	1.46518	0.322508	0.475874	44.2		33	250.7		25.9			5.46597		5.04439	7.96982		4.69488			12102000	0	5536300	41519000	0	2742700	0	0	8	cytoplasm [GO:0005737]; nucleus [GO:0005634]; pre-snoRNP complex [GO:0070761]	box C/D snoRNP assembly [GO:0000492]; maturation of LSU-rRNA from tricistronic rRNA transcript (SSU-rRNA, 5.8S rRNA, LSU-rRNA) [GO:0000463]; snoRNA localization [GO:0048254]	metal ion binding [GO:0046872]
4069	YOR177C	Q08550	MPC54	Meiotic plaque component protein 54	54358		109.075	64.4535							78.9	95.8	45.4	216.2					6.30195	6.58195	5.50462	7.75622					56742000	66204000	19993000	94002000	0	0	0	0	21	cytoplasm [GO:0005737]; meiotic spindle pole body [GO:0035974]; prospore membrane [GO:0005628]; spindle pole [GO:0000922]; spindle pole body [GO:0005816]	ascospore-type prospore membrane formation [GO:0032120]; cell division [GO:0051301]; vesicle docking [GO:0048278]	structural molecule activity [GO:0005198]
2131	YIL047C	P40528	SYG1	Protein SYG1	104220		108.975	18.0739	98.175	39.6608	1.24273	0.313513	0.195885	0.636965	127.9	112.1	79.3	116.6	116.7	32.9	138.8	104.3	6.99887	6.80864	6.30925	6.86542	6.86666	5.04002	7.11686	6.7046	188250000	158650000	71515000	103830000	58774000	18721000	133850000	67613000	43	cytoplasm [GO:0005737]; fungal-type vacuole membrane [GO:0000329]; Golgi apparatus [GO:0005794]; integral component of membrane [GO:0016021]; mitochondrion [GO:0005739]; plasma membrane [GO:0005886]	cellular response to phosphate starvation [GO:0016036]; phosphate ion transport [GO:0006817]; signal transduction [GO:0007165]	inositol hexakisphosphate binding [GO:0000822]; phosphate ion transmembrane transporter activity [GO:0015114]
4176	YOR321W	P47190	PMT3	Dolichyl-phosphate-mannose--protein mannosyltransferase 3	86322		108.85	31.3156	238.65	160.824	0.603467	-0.728654	0.333275	0.464222	104.7	160.7	78.7	91.3	236.4	188.1	42	488.1	6.71012	7.32823	6.29829	6.51254	7.88509	7.55536	5.39232	8.93103	118280000	174490000	54473000	62375000	91329000	82057000	31061000	242790000	33	dolichyl-phosphate-mannose-protein mannosyltransferase Pmt1p-Pmt2p dimer complex [GO:0097582]; dolichyl-phosphate-mannose-protein mannosyltransferase Pmt1p-Pmt3p dimer complex [GO:0097583]; dolichyl-phosphate-mannose-protein mannosyltransferase Pmt5p-Pmt3p dimer complex [GO:0097585]; endoplasmic reticulum [GO:0005783]; endoplasmic reticulum membrane [GO:0005789]; integral component of membrane [GO:0016021]	ER-associated misfolded protein catabolic process [GO:0071712]; protein O-linked glycosylation [GO:0006493]; protein O-linked mannosylation [GO:0035269]	dolichyl-phosphate-mannose-protein mannosyltransferase activity [GO:0004169]
2234	YIR023W	P21657	DAL81	Transcriptional activator protein DAL81	109170		108.75	21.0809	112.65	8.02449	0.950742	-0.0728736	0.0978129	0.798339	86.4	142.4	96.7	109.5	109.8	125.3	112.3	103.2	6.43296	7.15381	6.59544	6.77479	6.77873	6.96924	6.81121	6.6893	115290000	182740000	79095000	88394000	50116000	64604000	98200000	60643000	39	nucleus [GO:0005634]	nitrogen catabolite activation of transcription from RNA polymerase II promoter [GO:0001080]; positive regulation of gamma-aminobutyric acid catabolic process [GO:1901717]; positive regulation of urea catabolic process [GO:1901714]; RNA polymerase II preinitiation complex assembly [GO:0051123]	DNA binding [GO:0003677]; DNA-binding transcription factor activity, RNA polymerase II-specific [GO:0000981]; transcription coactivator activity [GO:0003713]; zinc ion binding [GO:0008270]
850	YDR100W	Q03860	TVP15	Golgi apparatus membrane protein TVP15	15881		108.667	35.2574	183.2	0	0.565411	-0.822629	0.512278	0.307413		82.3	85.2	158.5				183.2		6.36282	6.41278	7.30834				7.51728	0	10825000	7151500	13127000	0	0	0	11048000	4	integral component of Golgi membrane [GO:0030173]	vesicle-mediated transport [GO:0016192]	identical protein binding [GO:0042802]
2511	YKL004W	P36107	AUR1	Inositol phosphorylceramide synthase catalytic subunit AUR1	45193		108.375	41.23	243.25	90.1097	0.439438	-1.18627	1.26683	0.0540962	57.6	171.3	92.6	112	212.7	211.4	154.9	394	5.848	7.42038	6.53294	6.80735	7.73268	7.72383	7.27519	8.62205	13807000	39455000	13603000	16228000	17430000	19562000	24319000	41572000	7	endoplasmic reticulum [GO:0005783]; Golgi apparatus [GO:0005794]; Golgi cisterna membrane [GO:0032580]; inositol phosphoceramide synthase complex [GO:0070916]; integral component of membrane [GO:0016021]	inositol phosphoceramide metabolic process [GO:0006673]; sphingolipid biosynthetic process [GO:0030148]	inositol phosphoceramide synthase activity [GO:0045140]
2238	YIR030C	P32460	DCG1	Protein DCG1	27313		108.375	18.3301	90.05	15.05	1.20309	0.266746	0.30387	0.496741	117	84.8	98.5	133.2	75		105.1		6.87036	6.40599	6.62205	7.05745	6.22882		6.71562		52061000	36278000	26876000	35858000	11411000	0	30624000	0	13		nitrogen compound metabolic process [GO:0006807]	racemase activity, acting on amino acids and derivatives [GO:0036361]
1145	YDR495C	P23643	VPS3	Vacuolar protein sorting-associated protein 3	116920		108.325	18.9113	112	27.9754	0.976492	-0.0343197	0.0312408	0.930592	76.9	121	125	110.4	96.2	160.3	92.6	98.9	6.26491	6.91886	6.96578	6.7866	6.58796	7.32463	6.53294	6.6279	142080000	214960000	141650000	123440000	60832000	114450000	112080000	80491000	54	CORVET complex [GO:0033263]; cytoplasm [GO:0005737]; endosome [GO:0005768]; fungal-type vacuole membrane [GO:0000329]; membrane [GO:0016020]	autophagy [GO:0006914]; endosomal vesicle fusion [GO:0034058]; protein targeting to vacuole [GO:0006623]; vacuolar acidification [GO:0007035]; vacuole inheritance [GO:0000011]
3377	YMR156C	Q03796	TPP1	Polynucleotide 3'-phosphatase	27383		108.325	39.3222	32.2333	18.4408	3.84652	1.94356	1.39968	0.0398398	173.7	90.3	69.4	99.9	11.5		28.9	56.3	7.44045	6.49665	6.11686	6.64241	3.52356		4.853	5.81506	89169000	44569000	21840000	31040000	2027800	0	9714600	12719000	15	nucleus [GO:0005634]	DNA repair [GO:0006281]; double-strand break repair [GO:0006302]; nucleotide phosphorylation [GO:0046939]	ATP-dependent polydeoxyribonucleotide 5'-hydroxyl-kinase activity [GO:0046404]; double-stranded DNA binding [GO:0003690]; polynucleotide 3'-phosphatase activity [GO:0046403]
4270	YPL066W	Q12194	RGL1	RHO1 GEF localizing protein 1	54893		107.433	67.2857	90.425	77.7648	2.01433	1.0103	0.212058	0.613679	52.6	67.5		202.2	3.8	91.5	52.5	213.9	5.71699	6.07682		7.65964	1.926	6.5157	5.71425	7.74079	37832000	46649000	0	87919000	941530	25396000	24723000	67698000	21	cellular bud neck [GO:0005935]; cytoplasm [GO:0005737]; division septum [GO:0000935]	division septum assembly [GO:0000917]; protein localization to bud neck [GO:0097271]
1939	YHR023W	P08964	MYO1	Myosin-1	223630		107.3	15.3969	189.375	24.1846	0.564924	-0.823871	1.94125	0.0114486	117.1	103.8	83.9	124.4	224.9	173.6	161.7	197.3	6.8716	6.69766	6.3906	6.95884	7.81314	7.43962	7.33718	7.62425	444720000	379250000	195370000	286020000	292230000	254860000	402430000	330060000	111	cellular bud neck [GO:0005935]; cellular bud neck contractile ring [GO:0000142]; incipient cellular bud site [GO:0000131]; myosin II complex [GO:0016460]	mitotic actomyosin contractile ring assembly [GO:1903475]; mitotic actomyosin contractile ring contraction [GO:1902404]; primary cell septum biogenesis [GO:0031671]; protein localization to mitotic actomyosin contractile ring [GO:1904498]; septum digestion after cytokinesis [GO:0000920]	actin filament binding [GO:0051015]; ATP binding [GO:0005524]; motor activity [GO:0003774]; myosin II light chain binding [GO:0032033]; myosin light chain binding [GO:0032027]
1512	YGL055W	P21147	OLE1	Acyl-CoA desaturase 1	58402		106.933	30.6082	100.475	51.3518	1.16132	0.215768	0.102419	0.789915	137.2	65	118.6		50	175.7	56.2	120	7.10014	6.02237	6.88996		5.64386	7.45697	5.8125	6.90689	93937000	42747000	49751000	0	11709000	46463000	25214000	36173000	20	endoplasmic reticulum [GO:0005783]; integral component of endoplasmic reticulum membrane [GO:0030176]	mitochondrion inheritance [GO:0000001]; response to ethanol [GO:0045471]; unsaturated fatty acid biosynthetic process [GO:0006636]	electron transfer activity [GO:0009055]; heme binding [GO:0020037]; metal ion binding [GO:0046872]; stearoyl-CoA 9-desaturase activity [GO:0004768]
4034	YOR134W	Q12128	BAG7	Rho-GTPase-activating protein BAG7	46216		106.8	53.1583	233.625	81.9448	0.435415	-1.19954	1.13273	0.0736673	104.7	59.3	194.1	69.1	154.7	155.3	344.9	279.6	6.71012	5.88996	7.60066	6.11061	7.27333	7.27891	8.43003	8.12722	68089000	37065000	77371000	27204000	34423000	39018000	146950000	80069000	19	cell cortex [GO:0005938]	activation of GTPase activity [GO:0090630]; negative regulation of Rho protein signal transduction [GO:0035024]; positive regulation of GTPase activity [GO:0043547]; regulation of fungal-type cell wall organization [GO:0060237]; signal transduction [GO:0007165]	GTPase activator activity [GO:0005096]
3176	YML032C	P06778	RAD52	DNA repair and recombination protein RAD52	52403		106.775	56.5526	254.8	114.959	0.387291	-1.36851	1.01422	0.0967797	153.4	171.6	61.2	40.9	446.4	141.1	206.1	225.6	7.26115	7.42291	5.93546	5.35403	8.80219	7.14057	7.6872	7.81762	146970000	158110000	35942000	23714000	146330000	52224000	129390000	95221000	28	mitochondrion [GO:0005739]; nuclear chromosome [GO:0000228]; nucleus [GO:0005634]	DNA amplification [GO:0006277]; DNA recombinase assembly [GO:0000730]; double-strand break repair via break-induced replication [GO:0000727]; double-strand break repair via homologous recombination [GO:0000724]; double-strand break repair via single-strand annealing [GO:0045002]; meiotic joint molecule formation [GO:0000709]; mitochondrial DNA repair [GO:0043504]; mitotic recombination [GO:0006312]; positive regulation of DNA ligase activity [GO:1904877]; postreplication repair [GO:0006301]; telomere maintenance via recombination [GO:0000722]	DNA/DNA annealing activity [GO:1990814]; recombinase activity [GO:0000150]
2405	YJR013W	P47088	GPI14	GPI mannosyltransferase 1	47166		106.725	41.3778	92.975	22.8048	1.05835	0.0818229	0.04282	0.906108	106.5	39.3	137.9	143.2	76.7	111.1	64.8	119.3	6.73471	5.29646	7.10748	7.16189	6.26115	6.79572	6.01792	6.89845	72869000	25881000	57863000	59304000	17964000	29389000	29066000	35958000	20	endoplasmic reticulum [GO:0005783]; endoplasmic reticulum membrane [GO:0005789]; glycosylphosphatidylinositol-mannosyltransferase I complex [GO:1990529]; integral component of membrane [GO:0016021]	fungal-type cell wall organization [GO:0031505]; GPI anchor biosynthetic process [GO:0006506]	alpha-1,4-mannosyltransferase activity [GO:0051751]; glycolipid mannosyltransferase activity [GO:0004376]
1402	YFL024C	P43572	EPL1	Enhancer of polycomb-like protein 1	96737		106.6	29.813	94.15	16.6476	1.09674	0.133217	0.110381	0.775567	130.6	105.5	58.3	132	67.5	113.4	97.4	98.3	7.02901	6.7211	5.86542	7.04439	6.07682	6.82528	6.60585	6.61912	210140000	163110000	57523000	128420000	37155000	70445000	102600000	69632000	47	NuA4 histone acetyltransferase complex [GO:0035267]; Piccolo NuA4 histone acetyltransferase complex [GO:0032777]	cell cycle [GO:0007049]; DNA repair [GO:0006281]; histone acetylation [GO:0016573]; positive regulation of macroautophagy [GO:0016239]; regulation of transcription by RNA polymerase II [GO:0006357]
3033	YLR305C	P37297	STT4	Phosphatidylinositol 4-kinase STT4	214600		106.225	9.40781	243.8	32.1511	0.437926	-1.19124	2.90347	0.00124891	122.2	100.5	98.5	103.7	265	203.5	284	222.7	6.9331	6.65105	6.62205	6.69627	8.04985	7.66888	8.14975	7.79896	363930000	287580000	179760000	186870000	269920000	234090000	553920000	292030000	87	cytoplasm [GO:0005737]; membrane [GO:0016020]; mitochondrion [GO:0005739]; plasma membrane [GO:0005886]	autophagosome-lysosome fusion [GO:0061909]; autophagy of mitochondrion [GO:0000422]; cortical actin cytoskeleton organization [GO:0030866]; macroautophagy [GO:0016236]; microlipophagy [GO:0140504]; phosphatidylinositol-mediated signaling [GO:0048015]; phosphatidylinositol phosphorylation [GO:0046854]; regulation of fungal-type cell wall organization [GO:0060237]	1-phosphatidylinositol 4-kinase activity [GO:0004430]; ATP binding [GO:0005524]; phosphatidylinositol kinase activity [GO:0052742]
4160	YOR295W	Q08747	UAF30	Upstream activation factor subunit UAF30	25967		106.033	30.3109	97.95	20.45	1.05306	0.0745888	0.0393134	0.913454		63.2	126	128.9		118.4		77.5		5.98185	6.97728	7.01011		6.88753		6.27612	0	24946000	31713000	32037000	0	18781000	0	14020000	12	nucleolus [GO:0005730]; nucleus [GO:0005634]; RNA polymerase I upstream activating factor complex [GO:0000500]	chromatin organization [GO:0006325]; nucleolar large rRNA transcription by RNA polymerase I [GO:0042790]; positive regulation of transcription by RNA polymerase II [GO:0045944]; regulation of transcription by RNA polymerase II [GO:0006357]	RNA polymerase I cis-regulatory region sequence-specific DNA binding [GO:0001165]; RNA polymerase I general transcription initiation factor activity [GO:0001181]
1711	YGR062C	P53239	COX18	Cytochrome c oxidase assembly protein COX18, mitochondrial	35650		105.675	43.4924	87.1	25.2797	1.12334	0.167793	0.0891845	0.814358	114.5	110.1	38.3	159.8	122.8	56.6	97.5	71.5	6.8392	6.78267	5.25927	7.32012	6.94017	5.82273	6.60733	6.15987	35254000	32603000	7226400	29782000	12935000	6732200	19679000	9703400	9	integral component of mitochondrial inner membrane [GO:0031305]	mitochondrial cytochrome c oxidase assembly [GO:0033617]; protein insertion into membrane [GO:0051205]; protein insertion into mitochondrial inner membrane from matrix [GO:0032979]	membrane insertase activity [GO:0032977]
3489	YMR287C	P39112	DSS1	Exoribonuclease II, mitochondrial	110820		105.4	27.1848	107.225	51.1586	1.06425	0.0898428	0.0463874	0.898696	107	126.9	60.5	127.2	45.5	89.6	186.9	106.9	6.74147	6.98755	5.91886	6.99095	5.50779	6.48543	7.54612	6.74012	157420000	179580000	54559000	113270000	22909000	50917000	180230000	69260000	43	exosome (RNase complex) [GO:0000178]; mitochondrial degradosome [GO:0045025]; mitochondrial matrix [GO:0005759]; mitochondrion [GO:0005739]	mitochondrial RNA catabolic process [GO:0000957]	3'-5'-exoribonuclease activity [GO:0000175]; exoribonuclease II activity [GO:0008859]; RNA binding [GO:0003723]
735	YDL189W	Q05672	RBS1	RNA-binding suppressor of PAS kinase protein 1	51956		105.175	50.9804	292.5	67.6554	0.305392	-1.71127	1.29801	0.0503484	169.1	114.9	26.5	110.2	347.6	256.5	366	199.9	7.40173	6.84423	4.72792	6.78398	8.44128	8.00282	8.5157	7.64313	98411000	64276000	9443600	38781000	69176000	57646000	139510000	51234000	17	cytoplasm [GO:0005737]; nucleus [GO:0005634]	galactose metabolic process [GO:0006012]; RNA polymerase III assembly [GO:1990115]	RNA binding [GO:0003723]
2986	YLR247C	Q06554	IRC20	Uncharacterized ATP-dependent helicase IRC20	180340		104.575	87.0704	22.8	28.4247	2.35852	1.23788	0.168219	0.678862	171.7	207.6	0.4	38.6	7.3	72	4.7	7.2	7.42375	7.69766	-1.32193	5.27053	2.8679	6.16993	2.23266	2.848	523010000	607900000	750040	71074000	7557700	84774000	9373800	9596900	89	mitochondrion [GO:0005739]; nucleus [GO:0005634]	double-strand break repair via nonhomologous end joining [GO:0006303]; double-strand break repair via synthesis-dependent strand annealing [GO:0045003]	ATP binding [GO:0005524]; helicase activity [GO:0004386]; metal ion binding [GO:0046872]; nucleosome-dependent ATPase activity [GO:0070615]; ubiquitin-protein transferase activity [GO:0004842]
746	YDL203C	Q07622	ACK1	Activator of C kinase protein 1	69370		104.35	56.7072	49.425	10.7073	1.69079	0.757694	0.393044	0.404535	173.7	134.1	88.4	21.2	60.1	50.2	55.5	31.9	7.44045	7.06717	6.46597	4.40599	5.90929	5.64962	5.79442	4.99548	196140000	145560000	61213000	14480000	23234000	21922000	41052000	15844000	33	mitochondrion [GO:0005739]	fungal-type cell wall organization [GO:0031505]; positive regulation of signal transduction [GO:0009967]	enzyme activator activity [GO:0008047]
2116	YIL026C	P40541	IRR1	Cohesin subunit SCC3	133010		104.125	27.2685	137.7	56.8002	0.816171	-0.293056	0.197106	0.635176	84.3	149.6	100.9	81.7	136.7	55.8	216.3	142	6.39746	7.22497	6.65678	6.35226	7.09487	5.80219	7.75689	7.14975	147130000	250970000	107990000	86255000	81598000	37608000	247370000	109130000	51	chromatin [GO:0000785]; chromosome, centromeric region [GO:0000775]; cohesin complex [GO:0008278]; cytoplasm [GO:0005737]; cytosol [GO:0005829]; nuclear mitotic cohesin complex [GO:0034990]; nucleus [GO:0005634]	cell division [GO:0051301]; mitotic sister chromatid cohesion [GO:0007064]; protein acetylation [GO:0006473]; sister chromatid cohesion [GO:0007062]	chromatin binding [GO:0003682]
2388	YJL207C	P39526	LAA1	AP-1 accessory protein LAA1	229900		103.625	15.3467	89.325	23.23	1.18859	0.249246	0.313958	0.485335	97.6	103.4	127.8	85.7	64.3	68.4	116.7	107.9	6.60881	6.69209	6.99774	6.42122	6.00675	6.09592	6.86666	6.75355	380730000	387890000	305720000	202210000	85869000	103120000	298330000	185370000	114	cytosol [GO:0005829]; endocytic vesicle [GO:0030139]; Golgi apparatus [GO:0005794]	endocytosis [GO:0006897]; protein localization [GO:0008104]; protein transport [GO:0015031]; retrograde transport, endosome to Golgi [GO:0042147]
1920	YHR002W	P38702	LEU5	Mitochondrial carrier protein LEU5	40825		103.125	35.0016	28.2	9.40824	3.61987	1.85594	2.23981	0.00575686	157.3	60.7	104.2	90.3	25.2	21.8	44.3	21.5	7.29737	5.92362	6.70321	6.49665	4.65535	4.44626	5.46923	4.42626	123790000	45930000	50290000	43009000	6775600	6629600	22825000	7469000	23	integral component of membrane [GO:0016021]; mitochondrial inner membrane [GO:0005743]; mitochondrion [GO:0005739]	coenzyme A transport [GO:0015880]	coenzyme A transmembrane transporter activity [GO:0015228]
3757	YNL311C	P42843	SKP2	F-box protein SKP2	88941		102.975	46.4755	98.35	50.9286	1.07258	0.101082	0.042891	0.90596	90	44.2	103.9	173.8	66.8	43.3	105.6	177.7	6.49185	5.46597	6.69905	7.44128	6.06178	5.4363	6.72247	7.4733	101630000	47999000	71925000	118760000	25792000	18902000	78158000	88372000	33	cytoplasm [GO:0005737]; SCF ubiquitin ligase complex [GO:0019005]	cellular protein catabolic process [GO:0044257]; protein ubiquitination [GO:0016567]; regulation of sulfur amino acid metabolic process [GO:0031335]	protein-macromolecule adaptor activity [GO:0030674]
3886	YOL080C	Q08237	REX4	RNA exonuclease 4	32895		102.45	51.0972	171.3	70.4722	0.604666	-0.725789	0.47625	0.334003	188.4	85.4	82	54	259.1	62.1	180.8	183.2	7.55766	6.41616	6.35755	5.75489	8.01737	5.95652	7.49825	7.51728	90267000	39327000	24087000	15649000	42461000	11495000	56762000	38655000	14	nucleolus [GO:0005730]; nucleus [GO:0005634]	ribosomal large subunit assembly [GO:0000027]; rRNA processing [GO:0006364]	3'-5' exonuclease activity [GO:0008408]; exonuclease activity [GO:0004527]; nucleic acid binding [GO:0003676]
1366	YER162C	P14736	RAD4	DNA repair protein RAD4	87173		101.5	11.79	67.2667	39.7081	2.10133	1.07131	0.517809	0.303523	120.7	97.6	88.6	99.1	83.9	105.4	12.5		6.91528	6.60881	6.46923	6.63081	6.3906	6.71973	3.64386		165240000	128480000	74332000	82044000	39305000	55724000	11231000	0	40	cytoplasm [GO:0005737]; cytosol [GO:0005829]; nucleotide-excision repair factor 2 complex [GO:0000111]; nucleus [GO:0005634]; XPC complex [GO:0071942]	DNA topological change [GO:0006265]; mismatch repair [GO:0006298]; negative regulation of transcription by RNA polymerase II [GO:0000122]; nucleotide-excision repair [GO:0006289]; proteasome-mediated ubiquitin-dependent protein catabolic process [GO:0043161]	damaged DNA binding [GO:0003684]; single-strand break-containing DNA binding [GO:1990165]; single-stranded DNA binding [GO:0003697]
412	YBR207W	P38310	FTH1	Iron transporter FTH1	51419		101.4	47.8255	86.925	13.73	1.02126	0.0303481	0.0144506	0.967274	149.4	37	145.4	73.8	110.1	80.3	74.4	82.9	7.22304	5.20945	7.18388	6.20555	6.78267	6.32733	6.21723	6.3733	81810000	19472000	48820000	24453000	20625000	16978000	26700000	19984000	16	endoplasmic reticulum [GO:0005783]; fungal-type vacuole membrane [GO:0000329]; high-affinity iron permease complex [GO:0033573]; plasma membrane [GO:0005886]	endocytosis [GO:0006897]; iron ion homeostasis [GO:0055072]; iron ion transmembrane transport [GO:0034755]	ferrous iron transmembrane transporter activity [GO:0015093]; iron ion transmembrane transporter activity [GO:0005381]
611	YDL033C	Q12093	SLM3	Mitochondrial tRNA-specific 2-thiouridylase 1	47049		101.35	33.9245	15.7333	15.0944	9.82073	3.29583	1.64126	0.0228422	129.2	45	126.7	104.5	3.5	6.7	37		7.01346	5.49185	6.98527	6.70736	1.80735	2.74416	5.20945		97293000	32581000	58488000	47582000	913720	1944000	18242000	0	22	mitochondrial matrix [GO:0005759]; mitochondrion [GO:0005739]	mitochondrial tRNA wobble position uridine thiolation [GO:1990799]; tRNA modification [GO:0006400]; tRNA wobble position uridine thiolation [GO:0002143]	ATP binding [GO:0005524]; tRNA-5-taurinomethyluridine 2-sulfurtransferase [GO:0061708]; tRNA binding [GO:0000049]
1340	YER129W	P38990	SAK1	SNF1-activating kinase 1	126870		101.225	33.655	70.95	27.3507	1.44217	0.528242	0.474561	0.335305	69.5	128.7	66.2	140.5	115.4	42.3	69	57.1	6.11894	7.00787	6.04876	7.13443	6.8505	5.40259	6.10852	5.83542	111790000	199040000	65252000	136750000	63523000	26302000	72714000	40430000	47	cytoplasm [GO:0005737]; cytosol [GO:0005829]; nucleus [GO:0005634]	intracellular signal transduction [GO:0035556]; peptidyl-threonine phosphorylation [GO:0018107]; protein phosphorylation [GO:0006468]; regulation of DNA-dependent DNA replication [GO:0090329]; regulation of glycogen biosynthetic process [GO:0005979]; regulation of protein localization to nucleus [GO:1900180]; regulation of pseudohyphal growth [GO:2000220]	ATP binding [GO:0005524]; protein kinase activity [GO:0004672]; protein serine/threonine kinase activity [GO:0004674]; protein serine kinase activity [GO:0106310]; protein threonine kinase activity [GO:0106311]
1704	YGR053C	P53234	MCO32	Uncharacterized protein YGR053C	32200		100.8	47.7419	56.6	25.84	1.78869	0.838902	0.552186	0.280423	175.8	60.7	58.1	108.6	90.6		28	51.2	7.45779	5.92362	5.86047	6.76288	6.50144		4.80735	5.67807	96247000	31961000	19510000	35985000	16966000	0	10053000	12358000	16	nuclear replication fork [GO:0043596]	DNA-dependent DNA replication [GO:0006261]; DNA repair [GO:0006281]; mitotic cell cycle [GO:0000278]	chromatin binding [GO:0003682]
2091	YHR206W	P38889	SKN7	Transcription factor SKN7	69201		100.5	19.114	271.975	100.848	0.390046	-1.35828	1.76711	0.0170957	129	81.7	106.8	84.5	334.4	168	180.7	404.8	7.01123	6.35226	6.73877	6.40088	8.38543	7.39232	7.49745	8.66107	83862000	51068000	42559000	33237000	74375000	42201000	76976000	115950000	19	cytosol [GO:0005829]; nucleus [GO:0005634]	regulation of cell size [GO:0008361]; regulation of endoplasmic reticulum unfolded protein response [GO:1900101]; regulation of transcription by RNA polymerase II [GO:0006357]; regulation of transcription from RNA polymerase II promoter in response to oxidative stress [GO:0043619]; response to singlet oxygen [GO:0000304]; transcription elongation from RNA polymerase II promoter [GO:0006368]	DNA-binding transcription activator activity, RNA polymerase II-specific [GO:0001228]; DNA-binding transcription factor activity [GO:0003700]; phosphorelay response regulator activity [GO:0000156]; RNA polymerase II cis-regulatory region sequence-specific DNA binding [GO:0000978]; sequence-specific DNA binding [GO:0043565]
2420	YJR041C	P47108	URB2	Nucleolar pre-ribosomal-associated protein 2	135120		100.325	12.4053	322.175	263.957	0.541427	-0.885161	0.320382	0.478209	88.2	111.5	87.7	113.9	71.5	614	556.4	46.8	6.46271	6.8009	6.4545	6.83162	6.15987	9.26209	9.11998	5.54844	190200000	231170000	115950000	148550000	52748000	511490000	785940000	44440000	63	nucleolus [GO:0005730]	ribosome biogenesis [GO:0042254]; rRNA metabolic process [GO:0016072]; rRNA processing [GO:0006364]
2098	YIL002C	P40559	INP51	Phosphatidylinositol 4,5-bisphosphate 5-phosphatase INP51	108430		100.175	32.6041	140.075	49.3511	0.736909	-0.440443	0.348669	0.448055	65.3	81.3	102.2	151.9	149.4	63.8	145.3	201.8	6.02901	6.34518	6.67525	7.24698	7.22304	5.99548	7.18289	7.65678	107260000	128350000	102970000	150970000	83973000	40473000	156420000	146040000	48	actin cortical patch [GO:0030479]; cytoplasm [GO:0005737]; membrane [GO:0016020]	endocytosis [GO:0006897]; inositol phosphate dephosphorylation [GO:0046855]; phosphatidylinositol dephosphorylation [GO:0046856]; protein transport [GO:0015031]	phosphatidylinositol-3,5-bisphosphate 5-phosphatase activity [GO:0043813]; phosphatidylinositol-4,5-bisphosphate 5-phosphatase activity [GO:0004439]
2814	YLR006C	Q07084	SSK1	Osmolarity two-component system protein SSK1	78528		100.075	32.7869	218.15	55.6054	0.446689	-1.16266	1.51773	0.0303581	75.1	126.3	138.1	60.8	306.8	210.7	201.6	153.5	6.23074	6.98071	7.10957	5.926	8.26115	7.71905	7.65535	7.26209	82222000	133010000	92753000	40308000	114950000	89141000	144670000	74028000	32	cytoplasm [GO:0005737]; Mcs4 RR-MAPKKK complex [GO:1990315]	activation of MAPKKK activity [GO:0000185]; osmosensory signaling via phosphorelay pathway [GO:0007234]; positive regulation of actin cytoskeleton reorganization [GO:2000251]; positive regulation of protein autophosphorylation [GO:0031954]	mitogen-activated protein kinase kinase kinase binding [GO:0031435]; phosphorelay response regulator activity [GO:0000156]; protein kinase activator activity [GO:0030295]
3987	YOR076C	Q08491	SKI7	Superkiller protein 7	84778		99.925	27.9808	166.275	33.4897	0.585564	-0.772102	1.09994	0.0794446	135.4	58.3	95.2	110.8	219.6	169.4	133.6	142.5	7.08108	5.86542	6.57289	6.79181	7.77873	7.40429	7.06178	7.15482	162210000	67191000	69945000	80267000	89998000	78407000	104840000	75183000	35	cytoplasm [GO:0005737]; cytosol [GO:0005829]	nonfunctional rRNA decay [GO:0070651]; nuclear-transcribed mRNA catabolic process, 3'-5' exonucleolytic nonsense-mediated decay [GO:0070478]; nuclear-transcribed mRNA catabolic process, exonucleolytic, 3'-5' [GO:0034427]; nuclear-transcribed mRNA catabolic process, non-stop decay [GO:0070481]; protein catabolic process [GO:0030163]; translation [GO:0006412]; translational elongation [GO:0006414]	GTPase activity [GO:0003924]; GTP binding [GO:0005525]; protein-containing complex binding [GO:0044877]; protein-macromolecule adaptor activity [GO:0030674]; translation elongation factor activity [GO:0003746]
3778	YNR008W	P40345	LRO1	Phospholipid:diacylglycerol acyltransferase	75392		99.775	19.2706	406.075	168.434	0.264503	-1.91864	2.18249	0.00656922	98.4	101.7	72.3	126.7	304.8	474.6	201.1	643.8	6.62059	6.66818	6.17592	6.98527	8.25172	8.89057	7.65177	9.33047	107740000	107090000	48547000	83943000	114180000	200810000	144310000	310540000	32	cytoplasm [GO:0005737]; endoplasmic reticulum [GO:0005783]; endoplasmic reticulum membrane [GO:0005789]; integral component of membrane [GO:0016021]; lipid droplet [GO:0005811]; nuclear inner membrane [GO:0005637]; perinuclear endoplasmic reticulum [GO:0097038]	ceramide metabolic process [GO:0006672]; lipid metabolic process [GO:0006629]; lipid storage [GO:0019915]; phospholipid homeostasis [GO:0055091]; triglyceride biosynthetic process [GO:0019432]	catalytic activity [GO:0003824]; O-acyltransferase activity [GO:0008374]; phospholipid:diacylglycerol acyltransferase activity [GO:0046027]
3991	YOR083W	Q12416	WHI5	G1-specific transcriptional repressor WHI5	32901		99.425	48.3588	75.9	57.939	1.44528	0.531352	0.205473	0.623056	160.9	27.7	118.3	90.8	171.5	30.2	72.8	29.1	7.33002	4.79181	6.88631	6.50462	7.42206	4.91648	6.18587	4.86295	88088000	14591000	39715000	30085000	32128000	6382100	26108000	7007200	16	cytoplasm [GO:0005737]; nucleus [GO:0005634]; SBF transcription complex [GO:0033309]	negative regulation of transcription involved in G1/S transition of mitotic cell cycle [GO:0071930]; regulation of cell size [GO:0008361]; response to extracellular stimulus [GO:0009991]; traversing start control point of mitotic cell cycle [GO:0007089]	RNA polymerase II transcription factor binding [GO:0001085]; transcription coregulator activity [GO:0003712]; transcription corepressor activity [GO:0003714]
3470	YMR266W	Q03516	RSN1	Uncharacterized protein RSN1	107670		99.375	59.0641	247.925	57.824	0.343263	-1.54261	1.33027	0.0467443	188.8	116.4	45.2	47.1	169.3	224.9	326.1	271.4	7.56071	6.86295	5.49825	5.55766	7.40344	7.81314	8.34917	8.08428	187380000	111030000	27529000	28304000	57487000	86230000	212040000	118660000	29	cell periphery [GO:0071944]; endoplasmic reticulum [GO:0005783]; fungal-type vacuole membrane [GO:0000329]; integral component of membrane [GO:0016021]; membrane [GO:0016020]; plasma membrane [GO:0005886]		calcium activated cation channel activity [GO:0005227]
2833	YLR032W	P32849	RAD5	DNA repair protein RAD5	134000		98.525	35.4971	21.875	5.46506	4.37696	2.12993	2.45908	0.00347468	151.2	76.5	57.6	108.8	22.2	23.9	13.2	28.2	7.24031	6.25739	5.848	6.76553	4.47249	4.57894	3.72247	4.81762	305360000	148550000	71362000	132880000	15322000	18681000	17458000	25110000	59	chromatin [GO:0000785]; chromosome, telomeric region [GO:0000781]; cytoplasm [GO:0005737]; nucleus [GO:0005634]	double-strand break repair [GO:0006302]; error-free postreplication DNA repair [GO:0042275]; error-free translesion synthesis [GO:0070987]; error-prone translesion synthesis [GO:0042276]; free ubiquitin chain polymerization [GO:0010994]; postreplication repair [GO:0006301]; protein polyubiquitination [GO:0000209]	ATPase activity, acting on DNA [GO:0008094]; ATP binding [GO:0005524]; four-way junction DNA binding [GO:0000400]; four-way junction helicase activity [GO:0009378]; nucleosome-dependent ATPase activity [GO:0070615]; Y-form DNA binding [GO:0000403]; zinc ion binding [GO:0008270]
1047	YDR369C	P33301	XRS2	DNA repair protein XRS2	96363		98.325	31.803	76.8	43.9501	1.40771	0.493347	0.276547	0.528996	112.7	127.1	44.5	109	28.4	75.9	55.8	147.1	6.81634	6.98982	5.47573	6.76818	4.82782	6.24603	5.80219	7.20065	150490000	163130000	36397000	88050000	12975000	39120000	48771000	86471000	39	Mre11 complex [GO:0030870]; nucleoplasm [GO:0005654]; nucleus [GO:0005634]	base-excision repair [GO:0006284]; double-strand break repair via nonhomologous end joining [GO:0006303]; maintenance of DNA trinucleotide repeats [GO:0035753]; meiotic DNA double-strand break formation [GO:0042138]; mitochondrial double-strand break repair via homologous recombination [GO:0097552]; sporulation resulting in formation of a cellular spore [GO:0030435]; telomere maintenance [GO:0000723]	DNA binding [GO:0003677]; double-stranded telomeric DNA binding [GO:0003691]; G-quadruplex DNA binding [GO:0051880]; protein-macromolecule adaptor activity [GO:0030674]; single-stranded telomeric DNA binding [GO:0043047]; telomeric DNA binding [GO:0042162]
534	YCR020C	P25362	PET18	Protein PET18	25223		98.2333	32.1323	176.55	104.047	0.644665	-0.633377	0.31288	0.486542	59.2		97.6	137.9	243.2	311.9	67.2	83.9	5.88753		6.60881	7.10748	7.926	8.28494	6.07039	6.3906	22274000	0	22527000	31411000	31314000	45368000	16585000	13906000	11	cytosol [GO:0005829]	thiamine metabolic process [GO:0006772]
2958	YLR205C	P32339	HMX1	Heme-binding protein HMX1	37179		98.1	28.7704							140.4	60.4	89.1	102.5					7.1334	5.91648	6.47735	6.67948					76860000	31804000	29925000	33943000	0	0	0	0	16	endoplasmic reticulum [GO:0005783]; endoplasmic reticulum membrane [GO:0005789]; integral component of membrane [GO:0016021]; membrane [GO:0016020]; nuclear outer membrane [GO:0005640]	cellular iron ion homeostasis [GO:0006879]; heme catabolic process [GO:0042167]; heme oxidation [GO:0006788]; response to oxidative stress [GO:0006979]	heme oxygenase (decyclizing) activity [GO:0004392]; metal ion binding [GO:0046872]
3634	YNL152W	P53901	INN1	Ingression protein 1	46225		98	61.7108	56.425	16.4866	1.48626	0.571689	0.361143	0.435369	200.1	34.3	81.4	76.2	84.3	52	41.9	47.5	7.64458	5.10014	6.34696	6.25172	6.39746	5.70044	5.38888	5.56986	164360000	27054000	40968000	37873000	23697000	16510000	22557000	17199000	24	cellular bud neck contractile ring [GO:0000142]; cleavage furrow [GO:0032154]; cytoplasm [GO:0005737]; HICS complex [GO:0044697]	chromosome organization [GO:0051276]; mitotic cytokinesis [GO:0000281]; secondary cell septum biogenesis [GO:1990344]	enzyme regulator activity [GO:0030234]
3615	YNL126W	P53540	SPC98	Spindle pole body component SPC98	98225		97.8	35.2468	67.75	30.6012	1.52632	0.610061	0.427189	0.373948	55.5	80.3	151	104.4	63	26.5	68.8	112.7	5.79442	6.32733	7.2384	6.70598	5.97728	4.72792	6.10434	6.81634	77901000	108330000	129890000	88597000	30225000	14359000	63276000	69682000	41	cytoplasm [GO:0005737]; equatorial microtubule organizing center [GO:0000923]; gamma-tubulin complex [GO:0000930]; gamma-tubulin small complex [GO:0008275]; gamma-tubulin small complex, spindle pole body [GO:0000928]; inner plaque of spindle pole body [GO:0005822]; microtubule [GO:0005874]; mitotic spindle pole body [GO:0044732]; nucleus [GO:0005634]; outer plaque of spindle pole body [GO:0005824]; spindle pole [GO:0000922]	cytoplasmic microtubule organization [GO:0031122]; meiotic cell cycle [GO:0051321]; microtubule nucleation [GO:0007020]; mitotic cell cycle [GO:0000278]; mitotic spindle organization [GO:0007052]; spindle assembly [GO:0051225]	gamma-tubulin binding [GO:0043015]
3309	YMR069W	Q04751	NAT4	N-alpha-acetyltransferase 40	32334		97.375	50.198	36.125	12.3484	2.56325	1.35797	1.19911	0.0632249	179.5	66.4	94.9	48.7	35.3	17.5	39.8	51.9	7.48784	6.05311	6.56834	5.60585	5.1416	4.12928	5.3147	5.69766	67571000	24035000	21892000	11086000	4551500	2551100	9820600	8604700	11	cytoplasm [GO:0005737]; nucleus [GO:0005634]	heterochromatin assembly [GO:0031507]; histone acetylation [GO:0016573]; N-terminal protein amino acid acetylation [GO:0006474]	H2A histone acetyltransferase activity [GO:0043998]; H4 histone acetyltransferase activity [GO:0010485]; histone acetyltransferase activity [GO:0004402]; peptide-serine-N-acetyltransferase activity [GO:1990189]
603	YDL020C	Q03465	RPN4	Protein RPN4	60152		97.3	0	58.175	26.3944	1.87007	0.903092	0.381103	0.415812		97.3			28.6	37.6	72.5	94		6.60437			4.83794	5.23266	6.17991	6.55459	0	60840000	0	0	6359800	9448400	30881000	26910000	19	cytoplasm [GO:0005737]; nucleus [GO:0005634]	negative regulation of transcription by RNA polymerase II [GO:0000122]; negative regulation of transcription from RNA polymerase II promoter in response to stress [GO:0097201]; positive regulation of transcription by RNA polymerase II [GO:0045944]; positive regulation of transcription from RNA polymerase II promoter in response to arsenic-containing substance [GO:0061395]; positive regulation of transcription from RNA polymerase II promoter in response to stress [GO:0036003]; regulation of DNA repair [GO:0006282]	DNA-binding transcription activator activity, RNA polymerase II-specific [GO:0001228]; RNA polymerase II cis-regulatory region sequence-specific DNA binding [GO:0000978]
3274	YMR023C	P32559	MSS1	tRNA modification GTPase MSS1, mitochondrial	58351		97.2	18.7687	96.775	40.7597	1.13525	0.183005	0.094083	0.805224	115.8	113.7	70.3	89	30.3	120.7	98.7	137.4	6.85549	6.82909	6.13545	6.47573	4.92125	6.91528	6.62498	7.10224	110950000	104750000	41293000	51596000	9933800	44702000	61975000	57998000	28	cytoplasm [GO:0005737]; cytosol [GO:0005829]; mitochondrial inner membrane [GO:0005743]; mitochondrion [GO:0005739]	mitochondrial tRNA wobble uridine modification [GO:0070899]; tRNA methylation [GO:0030488]; tRNA wobble uridine modification [GO:0002098]	GTPase activity [GO:0003924]; GTP binding [GO:0005525]
3660	YNL186W	P53874	UBP10	Ubiquitin carboxyl-terminal hydrolase 10	88530		96.875	46.2029	204.325	188.106	1.30274	0.381552	0.0595815	0.871803	122.4	30.1	153.4	81.6	29.8	3.5	379.7	404.3	6.93546	4.91169	7.26115	6.3505	4.89724	1.80735	8.56872	8.65928	159250000	37602000	122270000	64221000	13276000	1734200	323550000	231570000	38	chromosome, telomeric region [GO:0000781]; cytosol [GO:0005829]; nuclear replication fork [GO:0043596]; nucleolus [GO:0005730]; nucleus [GO:0005634]	chromatin silencing at telomere [GO:0006348]; histone deubiquitination [GO:0016578]; protein deubiquitination [GO:0016579]; regulation of response to DNA damage stimulus [GO:2001020]; subtelomeric heterochromatin assembly [GO:0031509]; ubiquitin-dependent protein catabolic process [GO:0006511]	cysteine-type endopeptidase activity [GO:0004197]; thiol-dependent deubiquitinase [GO:0004843]
2483	YJR119C	P47156	JHD2	Histone demethylase JHD2	84983		96.825	73.025	29.6	3.3	2.62271	1.39106	0.762998	0.172585	53.1	66.6	45	222.6			26.3	32.9	5.73064	6.05745	5.49185	7.79831			4.71699	5.04002	59969000	72347000	31168000	152070000	0	0	19474000	16372000	33	cytoplasm [GO:0005737]; nucleus [GO:0005634]	antisense RNA transcript catabolic process [GO:0071041]; chromatin remodeling [GO:0006338]; histone demethylation [GO:0016577]; histone H3-K4 demethylation [GO:0034720]; negative regulation of ncRNA transcription associated with protein coding gene TSS/TES [GO:1904388]; negative regulation of transcription by RNA polymerase II [GO:0000122]; positive regulation of transcription by RNA polymerase II [GO:0045944]; rDNA heterochromatin assembly [GO:0000183]; regulation of chromatin organization [GO:1902275]; regulation of chromosome condensation [GO:0060623]	dioxygenase activity [GO:0051213]; histone demethylase activity [GO:0032452]; histone demethylase activity (H3-K4 specific) [GO:0032453]; histone demethylase activity (H3-monomethyl-K4 specific) [GO:0034649]; histone demethylase activity (H3-trimethyl-K4 specific) [GO:0034647]; metal ion binding [GO:0046872]
3390	YMR172W	Q03213	HOT1	High-osmolarity-induced transcription protein 1	79415		96.75	38.1875	43.225	15.1118	2.24021	1.16363	1.01269	0.0971204	47.3	82.2	152.5	105	59.3	18.4	47.1	48.1	5.56377	6.36107	7.25267	6.71425	5.88996	4.20163	5.55766	5.58796	50175000	83847000	99185000	67419000	21535000	7559300	32749000	22473000	31	nucleus [GO:0005634]	positive regulation of ribosomal protein gene transcription by RNA polymerase II [GO:0060963]; positive regulation of transcription by RNA polymerase II [GO:0045944]; RNA polymerase II preinitiation complex assembly [GO:0051123]	DNA-binding transcription factor activity, RNA polymerase II-specific [GO:0000981]; RNA polymerase II cis-regulatory region sequence-specific DNA binding [GO:0000978]; RNA polymerase II general transcription initiation factor activity [GO:0016251]
4241	YPL022W	P06777	RAD1	DNA repair protein RAD1	126370		96.6	60.5413	130.975	54.697	0.706122	-0.50201	0.246928	0.566333	77.7	70	198.6	40.1	44.5	125.6	187.9	165.9	6.27984	6.12928	7.63372	5.32553	5.47573	6.97269	7.55382	7.37417	146240000	126670000	229220000	45691000	28677000	91339000	231730000	137550000	55	nucleotide-excision repair factor 1 complex [GO:0000110]; nucleus [GO:0005634]	DNA amplification [GO:0006277]; double-strand break repair via homologous recombination [GO:0000724]; double-strand break repair via single-strand annealing, removal of nonhomologous ends [GO:0000736]; meiotic mismatch repair [GO:0000710]; mitotic recombination [GO:0006312]; nucleotide-excision repair, DNA incision, 5'-to lesion [GO:0006296]; nucleotide-excision repair involved in interstrand cross-link repair [GO:1901255]; removal of nonhomologous ends [GO:0000735]; resolution of meiotic recombination intermediates [GO:0000712]	damaged DNA binding [GO:0003684]; endodeoxyribonuclease activity [GO:0004520]; single-stranded DNA binding [GO:0003697]
1741	YGR099W	P53038	TEL2	Telomere length regulation protein TEL2	78686		96.525	39.7153	96.6333	46.1811	1.03461	0.0490922	0.0160993	0.963609	145	100.1	34.5	106.5		106.2	147.8	35.9	7.17991	6.6453	5.10852	6.73471		6.73064	7.2075	5.16591	178600000	118620000	26081000	79361000	0	50536000	119340000	19462000	36	ASTRA complex [GO:0070209]; chromosome, telomeric region [GO:0000781]; cytosol [GO:0005829]	protein localization to chromosome [GO:0034502]; protein stabilization [GO:0050821]; telomere maintenance [GO:0000723]; telomere maintenance via telomerase [GO:0007004]	Hsp90 protein binding [GO:0051879]; telomeric DNA binding [GO:0042162]
3637	YNL155W	P53899	CUZ1	CDC48-associated ubiquitin-like/zinc finger protein 1	31516		96.2667	56.3859	219.775	86.3971	0.333191	-1.58558	0.785476	0.163879	147.8		17.8	123.2	368.7	175.7	156.4	178.3	7.2075		4.15381	6.94486	8.5263	7.45697	7.2891	7.47816	70811000	0	5226000	35700000	60431000	32526000	49096000	37624000	14	cytoplasm [GO:0005737]; nucleus [GO:0005634]	cellular response to arsenic-containing substance [GO:0071243]; cellular response to arsenite ion [GO:1903843]; proteasome-mediated ubiquitin-dependent protein catabolic process [GO:0043161]; stress granule disassembly [GO:0035617]	proteasome binding [GO:0070628]; zinc ion binding [GO:0008270]
2006	YHR101C	P38813	BIG1	Protein BIG1	39068		96.075	33.1203	83.9	33.5564	1.15483	0.207682	0.11231	0.77213	116.2	42.8	129.9	95.4	39.3	86	133.5	76.8	6.86047	5.41954	7.02126	6.57592	5.29646	6.42626	7.0607	6.26303	63639000	22530000	43609000	31609000	7353700	18203000	47886000	18513000	16	endoplasmic reticulum [GO:0005783]; integral component of endoplasmic reticulum membrane [GO:0030176]	(1->6)-beta-D-glucan biosynthetic process [GO:0006078]; cell wall organization [GO:0071555]; fungal-type cell wall biogenesis [GO:0009272]
1319	YER100W	P33296	UBC6	Ubiquitin-conjugating enzyme E2 6	28383		95.85	41.5277	85.1	0	1.00608	0.00874751	0.00272826	0.993738	150	40.4	117.6	75.4			85.1		7.22882	5.33628	6.87774	6.23649			6.41109		51321000	13308000	24667000	15605000	0	0	19075000	0	10	endoplasmic reticulum [GO:0005783]; endoplasmic reticulum membrane [GO:0005789]; integral component of membrane [GO:0016021]; nucleus [GO:0005634]	protein monoubiquitination [GO:0006513]; protein polyubiquitination [GO:0000209]; ubiquitin-dependent ERAD pathway [GO:0030433]	ATP binding [GO:0005524]; ubiquitin conjugating enzyme activity [GO:0061631]; ubiquitin-protein transferase activity [GO:0004842]
3556	YNL054W	P53950	VAC7	Vacuolar segregation protein 7	128140		95.6	19.3278	130.775	27.194	0.736436	-0.441367	0.678981	0.20942	128.9	87.2	81.6	84.7	134.8	144.9	85.8	157.6	7.01011	6.44626	6.3505	6.40429	7.07468	7.17891	6.42291	7.30012	150040000	97578000	58214000	59594000	53640000	65135000	65384000	80785000	34	cytoplasm [GO:0005737]; fungal-type vacuole membrane [GO:0000329]; integral component of membrane [GO:0016021]; PAS complex [GO:0070772]; vacuolar membrane [GO:0005774]	positive regulation of kinase activity [GO:0033674]; positive regulation of phosphatidylinositol biosynthetic process [GO:0010513]; protein localization to vacuolar membrane [GO:1903778]; vacuole inheritance [GO:0000011]
4182	YOR329C	P34758	SCD5	Protein SCD5	97304		95.575	33.891	106.475	31.7998	0.903188	-0.146901	0.0968948	0.800028	78.1	67.3	153.4	83.5	119.2	137.3	53.2	116.2	6.28725	6.07253	7.26115	6.3837	6.89724	7.10119	5.73335	6.86047	69525000	57589000	83693000	44977000	36296000	47217000	31034000	45542000	26	actin cortical patch [GO:0030479]; membrane [GO:0016020]; nucleus [GO:0005634]	cortical actin cytoskeleton organization [GO:0030866]; endocytosis [GO:0006897]; positive regulation of clathrin-dependent endocytosis [GO:2000370]; protein secretion [GO:0009306]	protein phosphatase 1 binding [GO:0008157]
24	Q0065	P03878	AI4	Intron-encoded DNA endonuclease aI4	63311		94.9333	9.71265	59.475	32.1429	1.79801	0.846401	0.741258	0.181444	81.3		103.2	100.3	113.8	32	51.8	40.3	6.34518		6.6893	6.64818	6.83036	5	5.69488	5.33271	52865000	0	41128000	39470000	25315000	8045700	22048000	11543000	19	integral component of membrane [GO:0016021]; mitochondrial respiratory chain complex IV [GO:0005751]; mitochondrion [GO:0005739]	aerobic respiration [GO:0009060]; electron transport coupled proton transport [GO:0015990]; intron homing [GO:0006314]; mitochondrial electron transport, cytochrome c to oxygen [GO:0006123]; mRNA processing [GO:0006397]; respiratory electron transport chain [GO:0022904]; RNA splicing [GO:0008380]	cytochrome-c oxidase activity [GO:0004129]; endonuclease activity [GO:0004519]; heme binding [GO:0020037]
1532	YGL079W	P53158	KXD1	Biogenesis of lysosome-related organelles complex 1 subunit KXD1	24442		94.425	22.8096	272.667	155.258	0.38988	-1.3589	1.16713	0.0680564	96.7	97.3	123.9	59.8	187.6	139.9	490.5		6.59544	6.60437	6.95303	5.90207	7.55152	7.12825	8.93811		29797000	28804000	23398000	11143000	19772000	16646000	98974000	0	9	BLOC-1 complex [GO:0031083]; endosome [GO:0005768]	endosome organization [GO:0007032]; regulation of protein localization [GO:0032880]
4470	YPR048W	Q12181	TAH18	NADPH-dependent diflavin oxidoreductase 1	72327		93.85	32.9307	133.025	14.3463	0.665539	-0.587406	0.765018	0.171784	52.6	80.4	99.3	143.1	119.2	156.7	131.5	124.7	5.71699	6.32912	6.63372	7.16088	6.89724	7.29186	7.03892	6.96232	63032000	92580000	72891000	103720000	48863000	72509000	103190000	65810000	35	cytosol [GO:0005829]; mitochondrion [GO:0005739]	iron-sulfur cluster assembly [GO:0016226]; nitric oxide biosynthetic process [GO:0006809]; positive regulation of hydrogen peroxide-mediated programmed cell death [GO:1901300]; positive regulation of nitric oxide biosynthetic process [GO:0045429]	flavin adenine dinucleotide binding [GO:0050660]; FMN binding [GO:0010181]; NADP binding [GO:0050661]; NADPH-hemoprotein reductase activity [GO:0003958]; oxidoreductase activity [GO:0016491]; oxidoreductase activity, acting on NAD(P)H [GO:0016651]; oxidoreductase activity, acting on paired donors, with incorporation or reduction of molecular oxygen, NAD(P)H as one donor, and incorporation of one atom of oxygen [GO:0016709]
3261	YMR006C	Q03674	PLB2	Lysophospholipase 2	75455		93.8	54.1264							163.3	63.5	125.2	23.2					7.35138	5.98868	6.96809	4.53605					134150000	50155000	63050000	11537000	0	0	0	0	24	anchored component of membrane [GO:0031225]; cell periphery [GO:0071944]; cytosol [GO:0005829]; extracellular region [GO:0005576]; fungal-type cell wall [GO:0009277]; intracellular membrane-bounded organelle [GO:0043231]; plasma membrane [GO:0005886]	glycerophospholipid catabolic process [GO:0046475]; glycerophospholipid metabolic process [GO:0006650]	lysophospholipase activity [GO:0004622]; phosphatidyl phospholipase B activity [GO:0102545]; phospholipase A2 activity [GO:0004623]
2756	YKR086W	P15938	PRP16	Pre-mRNA-splicing factor ATP-dependent RNA helicase PRP16	121650		93.6	11.9401	36.65	16.4153	2.88226	1.5272	1.54079	0.0287879	75.5	91.8	108.1	99	37.6	13.3	36	59.7	6.2384	6.52042	6.75622	6.62936	5.23266	3.73335	5.16993	5.89966	152430000	178160000	133880000	120890000	25938000	10397000	47591000	53111000	59	spliceosomal complex [GO:0005681]; U2-type catalytic step 2 spliceosome [GO:0071007]	generation of catalytic spliceosome for second transesterification step [GO:0000350]; mRNA splicing, via spliceosome [GO:0000398]; RNA exon ligation [GO:0000378]; snRNA metabolic process [GO:0016073]; snRNA modification [GO:0040031]	ATPase activity, acting on RNA [GO:0008186]; ATP binding [GO:0005524]; RNA binding [GO:0003723]; RNA helicase activity [GO:0003724]
1050	YDR373W	Q06389	FRQ1	Calcium-binding protein NCS-1	22011		93.15	35.0788	182.067	133.742	0.671383	-0.574793	0.228885	0.590358	100.8	66.7	57.9	147.2	362.4	141.3	42.5		6.65535	6.05961	5.85549	7.20163	8.50144	7.14262	5.40939		34502000	21955000	12140000	30469000	42425000	18682000	9529500	0	10	cellular bud membrane [GO:0033101]; cytosol [GO:0005829]; Golgi membrane [GO:0000139]	positive regulation of 1-phosphatidylinositol 4-kinase activity [GO:0043128]; regulation of signal transduction [GO:0009966]	calcium ion binding [GO:0005509]; enzyme activator activity [GO:0008047]
3448	YMR239C	Q02555	RNT1	Ribonuclease 3	54070		92.95	25.0406	93.675	82.7528	1.29143	0.368975	0.176369	0.666241	125	90	101.3	55.5	50.7	236.9	41.7	45.4	6.96578	6.49185	6.66249	5.79442	5.66391	7.88813	5.38198	5.50462	106920000	74011000	53138000	28717000	14836000	78295000	23392000	17105000	25	nucleolus [GO:0005730]; nucleoplasm [GO:0005654]; nucleus [GO:0005634]	box C/D RNA processing [GO:0034963]; box H/ACA RNA processing [GO:0034964]; chromatin organization [GO:0006325]; nuclear-transcribed mRNA catabolic process, endonucleolytic cleavage-dependent decay [GO:0000294]; pre-miRNA processing [GO:0031054]; primary miRNA processing [GO:0031053]; production of siRNA involved in RNA interference [GO:0030422]; regulation of fungal-type cell wall organization [GO:0060237]; RNA processing [GO:0006396]; rRNA processing [GO:0006364]; rRNA transcription [GO:0009303]; termination of RNA polymerase II transcription, exosome-dependent [GO:0030847]; U1 snRNA 3'-end processing [GO:0034473]; U4 snRNA 3'-end processing [GO:0034475]; U5 snRNA 3'-end processing [GO:0034476]	double-stranded RNA binding [GO:0003725]; ribonuclease III activity [GO:0004525]
3167	YML020W	Q03722	YML020W	Uncharacterized protein YML020W	76137		92.45	52.8067	104.525	40.2917	0.804709	-0.31346	0.133902	0.734679	80.1	87.2	27.7	174.8	118.9	43.4	154.9	100.9	6.32373	6.44626	4.79181	7.44956	6.8936	5.43962	7.27519	6.65678	112440000	117670000	23849000	148410000	57068000	23514000	142430000	62372000	41
1716	YGR071C	P53246	ENV11	Late endosome and vacuole interface protein 11	98108		92.375	14.8053	114.8	23.508	0.813071	-0.298547	0.422661	0.377867	102.6	88.7	69.9	108.3	76.6	140.7	122.5	119.4	6.68089	6.47086	6.12722	6.75889	6.25927	7.13648	6.93664	6.89966	143990000	119680000	60158000	91978000	36748000	76284000	112590000	73797000	41	nucleus [GO:0005634]; vacuole [GO:0005773]	regulation of transcription by RNA polymerase II [GO:0006357]; vacuolar protein processing [GO:0006624]; vacuole organization [GO:0007033]	DNA binding [GO:0003677]; metal ion binding [GO:0046872]
545	YCR032W	P25356	BPH1	Beige protein homolog 1	250870		92.3	31.7121	24.975	9.70989	3.85792	1.94782	2.00385	0.00991163	146.5	77.5	79.3	65.9	11.2	36.5	31.2	21	7.19476	6.27612	6.30925	6.04221	3.48543	5.18982	4.96347	4.39232	481340000	244680000	159640000	131030000	12625000	46281000	67131000	30321000	96	cytosol [GO:0005829]; extrinsic component of membrane [GO:0019898]; fungal-type vacuole membrane [GO:0000329]; membrane [GO:0016020]; mitochondrion [GO:0005739]	fungal-type cell wall organization [GO:0031505]; intracellular protein transport [GO:0006886]; protein localization [GO:0008104]; response to pH [GO:0009268]	protein kinase binding [GO:0019901]
4496	YPR085C	Q06822	ASA1	ASTRA-associated protein 1	50562		92.275	15.1298	75.925	26.5666	1.2808	0.357046	0.357181	0.439359	112.1	89.7	70.1	97.2	81.4	67.4	40.6	114.3	6.80864	6.48704	6.13134	6.60288	6.34696	6.07468	5.34341	6.83668	80536000	61970000	30896000	42275000	20023000	18722000	19126000	36198000	21	ASTRA complex [GO:0070209]	chromatin organization [GO:0006325]
161	YAR003W	P39706	SWD1	COMPASS component SWD1	48654		92.25	34.6236	184.175	47.7401	0.479474	-1.06048	1.28675	0.0516708	49	83.5	145.6	90.9	160.2	159.4	266.6	150.5	5.61471	6.3837	7.18587	6.50621	7.32373	7.31651	8.05853	7.23362	33524000	54927000	61094000	37626000	37501000	42150000	119530000	45384000	20	chromosome, telomeric region [GO:0000781]; Set1C/COMPASS complex [GO:0048188]	chromatin silencing at telomere [GO:0006348]; histone H3-K4 methylation [GO:0051568]; regulation of transcription, DNA-templated [GO:0006355]; telomere maintenance [GO:0000723]
478	YGR292W;YBR299W	P53341	MAL12	Alpha-glucosidase MAL12	68093		91.9	84.781	28.2667	15.4303	2.62537	1.39252	0.671105	0.213253	238	47.4	29.6	52.6	50	15.7	19.1		7.89482	5.56682	4.88753	5.71699	5.64386	3.97269	4.2555		252490000	48323000	19270000	33748000	18156000	6445600	13308000	0	31	plasma membrane [GO:0005886]	maltose catabolic process [GO:0000025]; oligosaccharide catabolic process [GO:0009313]; sucrose catabolic process [GO:0005987]	alpha-amylase activity [GO:0004556]; glucan 1,4-alpha-maltotriohydrolase activity [GO:0033934]; maltose alpha-glucosidase activity [GO:0032450]; oligo-1,6-glucosidase activity [GO:0004574]; sucrose alpha-glucosidase activity [GO:0004575]
2501	YJR140C	P47171	HIR3	Histone transcription regulator 3	191680		91.9	22.321	70.25	24.3727	1.36713	0.451155	0.402347	0.395961	107	63.2	78.1	119.3	33.7	83.9	64.5	98.9	6.74147	5.98185	6.28725	6.89845	5.07468	6.3906	6.01123	6.6279	318700000	180950000	142530000	214870000	34291000	96520000	125900000	129710000	87	HIR complex [GO:0000417]; nucleus [GO:0005634]	DNA replication-independent nucleosome assembly [GO:0006336]; negative regulation of transcription involved in G1/S transition of mitotic cell cycle [GO:0071930]; positive regulation of histone acetylation [GO:0035066]; transcription elongation from RNA polymerase II promoter [GO:0006368]	transcription corepressor activity [GO:0003714]
3235	YML107C	Q03760	PML39	Pre-mRNA leakage protein 39	39207		91.8	48.6561	75.85	35.4856	1.18246	0.241786	0.108582	0.778786	39.4	58.9	102.8	166.1	103.7	37.7	43.9	118.1	5.30012	5.8802	6.6837	7.37591	6.69627	5.23649	5.45615	6.88387	26944000	38782000	43121000	68786000	24278000	9964300	19703000	35597000	20	nuclear membrane [GO:0031965]	maintenance of RNA location [GO:0051237]; mRNA transport [GO:0051028]	zinc ion binding [GO:0008270]
4430	YPL274W	Q08986	SAM3	S-adenosylmethionine permease SAM3	64353		91.625	14.3072	940.775	187.812	0.0985043	-3.34367	4.40465	3.93865e-05	105.4	106.1	80.7	74.3	1043.7	1102.6	994.5	622.3	6.71973	6.72928	6.3345	6.21529	10.0275	10.1067	9.95783	9.28147	61337000	59353000	28790000	26163000	207720000	247830000	379090000	159460000	17	endoplasmic reticulum [GO:0005783]; integral component of membrane [GO:0016021]; plasma membrane [GO:0005886]	amino acid transmembrane transport [GO:0003333]; putrescine transport [GO:0015847]; S-adenosyl-L-methionine transport [GO:0015805]; spermidine transport [GO:0015848]	amino acid transmembrane transporter activity [GO:0015171]; putrescine transmembrane transporter activity [GO:0015489]; S-adenosyl-L-methionine transmembrane transporter activity [GO:0000095]; spermidine transmembrane transporter activity [GO:0015606]
3276	YMR025W	Q04368	CSI1	Cop9 signalosome-interactor 1	34519		91.625	53.4368	45.675	41.2866	1.9536	0.966133	0.332545	0.465002	141.3	139.6	12.1	73.5	117.1	20.8	25.1	19.7	7.14262	7.12516	3.59694	6.19967	6.8716	4.37851	4.64962	4.30012	67726000	64291000	3561800	21311000	19195000	3848700	7866800	4148400	14	COP9 signalosome [GO:0008180]; cytoplasm [GO:0005737]	adaptation of signaling pathway by response to pheromone involved in conjugation with cellular fusion [GO:0000754]; protein deneddylation [GO:0000338]
2795	YLL035W	Q07845	GRC3	Polynucleotide 5'-hydroxyl-kinase GRC3	72257		91.15	16.6425	214.875	113.753	0.471388	-1.08501	1.11808	0.0761942	104.7	100.9	62.8	96.2	107.7	151.3	404.3	196.2	6.71012	6.65678	5.97269	6.58796	6.75087	7.24127	8.65928	7.61618	100340000	92926000	36897000	55755000	35316000	56003000	253850000	82791000	28	nucleolar chromatin [GO:0030874]; nucleus [GO:0005634]	cleavage in ITS2 between 5.8S rRNA and LSU-rRNA of tricistronic rRNA transcript (SSU-rRNA, 5.8S rRNA, LSU-rRNA) [GO:0000448]; RNA processing [GO:0006396]; rRNA processing [GO:0006364]; termination of RNA polymerase I transcription [GO:0006363]	ATP binding [GO:0005524]; polynucleotide 5'-hydroxyl-kinase activity [GO:0051731]
490	YCL018W	P04173	LEU2	3-isopropylmalate dehydrogenase	38952		91.1	48.2	490.45	210.617	0.172224	-2.53764	1.5517	0.0280738	42.9	139.3			438.1	831.5	254.7	437.5	5.42291	7.12205			8.77512	9.69957	7.99266	8.77314	30833000	96271000	0	0	107710000	230880000	119910000	138490000	21	cytosol [GO:0005829]	branched-chain amino acid biosynthetic process [GO:0009082]; glyoxylate cycle [GO:0006097]; leucine biosynthetic process [GO:0009098]	3-isopropylmalate dehydrogenase activity [GO:0003862]; magnesium ion binding [GO:0000287]; NAD binding [GO:0051287]
1102	YDR440W	Q04089	DOT1	Histone-lysine N-methyltransferase, H3 lysine-79 specific	66201		91	33.7437	20.2	9.23291	4.74859	2.2475	1.93024	0.0117425	82.8	72.3	147.9	61	32.3	9.9		18.4	6.37156	6.17592	7.20848	5.93074	5.01346	3.30743		4.20163	68045000	57084000	74499000	30330000	9087000	3148300	0	6643300	24	chromosome, telomeric region [GO:0000781]; nucleus [GO:0005634]	chromatin silencing at telomere [GO:0006348]; DNA damage checkpoint [GO:0000077]; DNA repair [GO:0006281]; G1 DNA damage checkpoint [GO:0044783]; global genome nucleotide-excision repair [GO:0070911]; histone exchange [GO:0043486]; histone H3-K79 methylation [GO:0034729]; intra-S DNA damage checkpoint [GO:0031573]; meiotic recombination checkpoint [GO:0051598]; negative regulation of heterochromatin assembly [GO:0031452]; nucleosome assembly [GO:0006334]; nucleotide-excision repair [GO:0006289]; postreplication repair [GO:0006301]; recombinational repair [GO:0000725]; regulation of transcription regulatory region DNA binding [GO:2000677]; subtelomeric heterochromatin assembly [GO:0031509]	DNA binding [GO:0003677]; histone methyltransferase activity (H3-K79 specific) [GO:0031151]; nucleosomal histone binding [GO:0031493]
2886	YLR097C	Q12347	HRT3	F-box protein HRT3	40475		90.9667	15.327	80.375	27.6307	1.17337	0.230652	0.201236	0.629165	69.5	104.3		99.1	73.8	126.9	55.5	65.3	6.11894	6.7046		6.63081	6.20555	6.98755	5.79442	6.02901	45215000	65224000	0	38975000	16419000	31891000	23641000	18696000	19	SCF ubiquitin ligase complex [GO:0019005]	cellular response to methylmercury [GO:0071406]; protein ubiquitination [GO:0016567]; SCF-dependent proteasomal ubiquitin-dependent protein catabolic process [GO:0031146]	protein-macromolecule adaptor activity [GO:0030674]
4010	YOR104W	Q12057	PIN2	[PSI+] induction protein 2	32083		90.575	15.3833	438.975	159.218	0.217994	-2.19764	2.70003	0.00199514	67.4	88.1	97.3	109.5	247.8	531.9	327.8	648.4	6.07468	6.46107	6.60437	6.77479	7.95303	9.05501	8.35667	9.34074	25372000	31901000	22446000	24946000	31908000	77359000	80843000	107510000	11	cellular bud neck [GO:0005935]; fungal-type vacuole membrane [GO:0000329]; integral component of membrane [GO:0016021]; plasma membrane [GO:0005886]
2611	YKL121W	P32330	DGR2	2-deoxy-glucose resistant protein 2	96021		90.5	16.8037	86.175	16.2991	1.05084	0.0715432	0.0729458	0.845384	97.4	110.5	64.4	89.7	61	89	88.1	106.6	6.60585	6.7879	6.00899	6.48704	5.93074	6.47573	6.46107	6.73606	166610000	181800000	67529000	92857000	35702000	58865000	98724000	80374000	50
3027	YLR298C	Q05900	YHC1	U1 small nuclear ribonucleoprotein C	27044		90.35	81.4052	69.55	31.1675	0.753137	-0.409015	0.0925188	0.80813	60.8	71.3	4.9	224.4	100.2	43.1	34	100.9	5.926	6.15583	2.29278	7.80993	6.64674	5.42962	5.08746	6.65678	29145000	32849000	1435300	65044000	16429000	7987100	10658000	21290000	14	commitment complex [GO:0000243]; U1 snRNP [GO:0005685]; U2-type prespliceosome [GO:0071004]	mRNA 5'-splice site recognition [GO:0000395]; mRNA splicing, via spliceosome [GO:0000398]; positive regulation of RNA binding [GO:1905216]; spliceosomal snRNP assembly [GO:0000387]	mRNA binding [GO:0003729]; pre-mRNA 5'-splice site binding [GO:0030627]; U1 snRNA binding [GO:0030619]; zinc ion binding [GO:0008270]
364	YBR140C	P18963	IRA1	Inhibitory regulator protein IRA1	350980		89.9	15.9601	65.9	18.3558	1.4106	0.496312	0.608735	0.246187	104.2	70.8	77.5	107.1	84.9	35.6	73.1	70	6.70321	6.14568	6.27612	6.74281	6.40769	5.15381	6.1918	6.12928	524390000	342390000	239190000	325910000	146080000	69191000	240800000	155150000	147	membrane [GO:0016020]; mitochondrion [GO:0005739]	adenylate cyclase-inhibiting G protein-coupled receptor signaling pathway [GO:0007193]; negative regulation of Ras protein signal transduction [GO:0046580]; positive regulation of GTPase activity [GO:0043547]; regulation of adenylate cyclase activity [GO:0045761]	GTPase activator activity [GO:0005096]
855	YDR108W	P46944	TRS85	Trafficking protein particle complex III-specific subunit 85	80494		89.4	25.1328	166.5	29.635	0.525778	-0.927475	1.43527	0.0367056	69.2	101.8	62.2	124.4	115.6	180	180.7	189.7	6.1127	6.66959	5.95884	6.95884	6.853	7.49185	7.49745	7.56758	80513000	113930000	44344000	87594000	46025000	80917000	137750000	97237000	34	cytoplasmic vesicle [GO:0031410]; cytosol [GO:0005829]; Golgi apparatus [GO:0005794]; phagophore assembly site [GO:0000407]; TRAPPIII protein complex [GO:1990072]	autophagosome assembly [GO:0000045]; autophagy of peroxisome [GO:0030242]; Cvt vesicle assembly [GO:0071255]; cytoplasm to vacuole transport by the Cvt pathway [GO:0032258]; endoplasmic reticulum to Golgi vesicle-mediated transport [GO:0006888]; macroautophagy [GO:0016236]; meiotic cell cycle [GO:0051321]; piecemeal microautophagy of the nucleus [GO:0034727]; protein localization to phagophore assembly site [GO:0034497]; sporulation resulting in formation of a cellular spore [GO:0030435]
4228	YPL008W	P22516	CHL1	ATP-dependent DNA helicase CHL1	98805		89.325	20.3212	51.9	10.1926	1.70929	0.7734	1.31693	0.0482029	97.6	78.3	63.7	117.7	64.6	42.6	59.2	41.2	6.60881	6.29094	5.99322	6.87897	6.01346	5.41278	5.88753	5.36457	146930000	113400000	58828000	107190000	33255000	24808000	58399000	27308000	44	chromatin [GO:0000785]; nucleus [GO:0005634]	DNA duplex unwinding [GO:0032508]; establishment of sister chromatid cohesion [GO:0034085]; interstrand cross-link repair [GO:0036297]; mitotic sister chromatid cohesion [GO:0007064]	ATP binding [GO:0005524]; DNA binding [GO:0003677]; DNA helicase activity [GO:0003678]
4573	YPR185W	Q06628	ATG13	Autophagy-related protein 13	83280		89.15	19.3765	227.775	66.6211	0.400751	-1.31922	1.75813	0.0174532	93.1	93.9	111.5	58.1	209.9	127.3	299.9	274	6.54071	6.55305	6.8009	5.86047	7.71356	6.99209	8.22834	8.09803	124270000	120510000	91262000	46911000	95825000	65670000	262280000	161080000	39	Atg1/ULK1 kinase complex [GO:1990316]; cytosol [GO:0005829]; extrinsic component of membrane [GO:0019898]; phagophore assembly site [GO:0000407]; vacuole-isolation membrane contact site [GO:0120095]	activation of protein kinase activity [GO:0032147]; autophagosome assembly [GO:0000045]; autophagy [GO:0006914]; autophagy of mitochondrion [GO:0000422]; Cvt vesicle assembly [GO:0071255]; late nucleophagy [GO:0044805]; macroautophagy [GO:0016236]; mitophagy [GO:0000423]; piecemeal microautophagy of the nucleus [GO:0034727]; protein localization to phagophore assembly site [GO:0034497]; protein targeting to vacuole involved in autophagy [GO:0071211]	protein kinase regulator activity [GO:0019887]
2859	YLR067C	P32522	PET309	Mitochondrial COX1 translation regulator PET309	112640		89	29.7008	76.525	26.8586	1.16054	0.214793	0.131879	0.73811	115.4	43.1	115.1	82.4	94.1	41.2	109.6	61.2	6.8505	5.42962	6.84674	6.36457	6.55612	5.36457	6.7761	5.93546	244820000	87978000	149690000	105720000	68307000	33791000	152380000	57222000	62	extrinsic component of mitochondrial inner membrane [GO:0031314]; integral component of membrane [GO:0016021]; mitochondrial matrix [GO:0005759]; mitochondrion [GO:0005739]	mitochondrial cytochrome c oxidase assembly [GO:0033617]; positive regulation of mitochondrial translational initiation [GO:0070134]; tRNA 3'-end processing [GO:0042780]	mRNA binding [GO:0003729]; translation regulator activity [GO:0045182]; tRNA binding [GO:0000049]
2678	YKL205W	P33418	LOS1	Exportin-T	126820		88.6333	7.22972	111.675	46.8665	0.864235	-0.210505	0.142802	0.719777	80.4		98	87.5	56.1	105	99.7	185.9	6.32912		6.61471	6.45121	5.80993	6.71425	6.63952	7.53838	126640000	0	94580000	83297000	30224000	63851000	102800000	128930000	46	cytoplasm [GO:0005737]; mitochondrion [GO:0005739]; nuclear matrix [GO:0016363]; nuclear pore [GO:0005643]	tRNA export from nucleus [GO:0006409]; tRNA re-export from nucleus [GO:0071528]	small GTPase binding [GO:0031267]; tRNA binding [GO:0000049]
1448	YFR029W	P43606	PTR3	SPS-sensor component PTR3	76285		88.6	49.6987	10.075	4.3637	6.6792	2.73967	1.38377	0.0413268	10	106.1	91.5	146.8	10.7	16.9	7.2	5.5	3.32193	6.72928	6.5157	7.19771	3.41954	4.07895	2.848	2.45943	13726000	139650000	76820000	121570000	5025500	8918300	6468200	3306000	40	extrinsic component of plasma membrane [GO:0019897]	response to amino acid [GO:0043200]
122	YAL020C	P31386	ATS1	Protein KTI13	36467		88.55	43.6238	85.3	48.4014	1.13912	0.187921	0.0774939	0.836577	51.8	60.8	162.1	79.5	146.4	118.1	29.6	47.1	5.69488	5.926	7.34074	6.31288	7.19377	6.88387	4.88753	5.55766	37249000	41990000	71406000	34562000	35987000	32802000	13936000	14910000	21	cytoplasm [GO:0005737]	tRNA wobble uridine modification [GO:0002098]
274	YBR028C	P38070	YPK3	Serine/threonine-protein kinase YPK3	59591		88.25	10.5301	88.25	77.194	1.35277	0.435912	0.228778	0.590502	102	91.5	86.8	72.7	37.4	37.1	221.2	57.3	6.67243	6.5157	6.43962	6.18388	5.22497	5.21335	7.78921	5.84046	73315000	63247000	38253000	31601000	9186600	10307000	104130000	18130000	21	cytoplasm [GO:0005737]; nucleus [GO:0005634]	peptidyl-serine phosphorylation [GO:0018105]; protein autophosphorylation [GO:0046777]; TOR signaling [GO:0031929]	ATP binding [GO:0005524]; protein serine/threonine kinase activity [GO:0004674]; protein serine kinase activity [GO:0106310]; protein threonine kinase activity [GO:0106311]; ribosomal protein S6 kinase activity [GO:0004711]
1698	YGR042W	P53227	MTE1	Uncharacterized protein YGR042W	31025		88.1667	35.3113	32.725	9.19222	2.53585	1.34247	1.27103	0.0535756	93.5		42.5	128.5	47	34.4	26.2	23.3	6.54689		5.40939	7.00562	5.55459	5.10434	4.71149	4.54226	54426000	0	15157000	45218000	9355900	7732700	9975100	5969300	17	chromosome, telomeric region [GO:0000781]; cytoplasm [GO:0005737]; nucleus [GO:0005634]; site of double-strand break [GO:0035861]	double-strand break repair [GO:0006302]; negative regulation of telomere maintenance [GO:0032205]; positive regulation of helicase activity [GO:0051096]
727	YDL177C	Q12257	YDL177C	IMPACT family member YDL177C	19058		88.15	21.0036	108.7	25.86	0.814993	-0.29514	0.349819	0.44687	85.5	123.2	73.4	70.5	111.5	144.3	71.3	107.7	6.41785	6.94486	6.19771	6.13955	6.8009	7.17293	6.15583	6.75087	35119000	48649000	18473000	17522000	15670000	22901000	19184000	19486000	12		regulation of translational initiation [GO:0006446]
3005	YLR272C	Q06156	YCS4	Condensin complex subunit 1	132970		87.75	77.4184	15.625	8.22021	4.10815	2.03849	1.0773	0.083695	89.4	213.5	28.7	19.4	12.2	8.4	29.6	12.3	6.4822	7.73809	4.84298	4.27798	3.60881	3.07039	4.88753	3.62059	211040000	484600000	41596000	27730000	9886900	7664200	45852000	12746000	69	condensed chromosome, centromeric region [GO:0000779]; condensin complex [GO:0000796]; nucleolus [GO:0005730]	autophagy of nucleus [GO:0044804]; cell division [GO:0051301]; maintenance of rDNA [GO:0043007]; meiotic chromosome condensation [GO:0010032]; meiotic chromosome separation [GO:0051307]; mitotic chromosome condensation [GO:0007076]; mitotic sister chromatid segregation [GO:0000070]; negative regulation of meiotic DNA double-strand break formation [GO:1903342]; rDNA condensation [GO:0070550]; silent mating-type cassette heterochromatin assembly [GO:0030466]; synaptonemal complex assembly [GO:0007130]; tRNA gene clustering [GO:0070058]	histone binding [GO:0042393]
2015	YHR110W	P38819	ERP5	Protein ERP5	24248		87.5	43.5827	195.867	162.889	0.549782	-0.863067	0.382426	0.414547	87.2	38.6	156.8	67.4	83.7	426.2	77.7		6.44626	5.27053	7.29278	6.07468	6.38716	8.73539	6.27984		32813000	13952000	36201000	15340000	10779000	61982000	19160000	0	11	COPII-coated ER to Golgi transport vesicle [GO:0030134]; endoplasmic reticulum [GO:0005783]; endoplasmic reticulum-Golgi intermediate compartment [GO:0005793]; endoplasmic reticulum membrane [GO:0005789]; Golgi apparatus [GO:0005794]; integral component of membrane [GO:0016021]	endoplasmic reticulum to Golgi vesicle-mediated transport [GO:0006888]; Golgi organization [GO:0007030]; intracellular protein transport [GO:0006886]; vesicle-mediated transport [GO:0016192]
3472	YMR268C	P49960	PRP24	U4/U6 snRNA-associated-splicing factor PRP24	50848		87.35	64.6788	247.3	205.577	0.342967	-1.54386	0.776595	0.167265	192.3	21.4	50.4	85.3	603.2	138.2	120.4	127.4	7.58721	4.41954	5.65535	6.41447	9.23649	7.11061	6.91169	6.99322	171160000	18268000	27509000	45933000	183620000	47521000	70203000	49931000	26	cytoplasmic stress granule [GO:0010494]; cytosol [GO:0005829]; nucleus [GO:0005634]; ribonucleoprotein complex [GO:1990904]; U6 snRNP [GO:0005688]	spliceosomal complex assembly [GO:0000245]; spliceosomal tri-snRNP complex assembly [GO:0000244]	mRNA 3'-UTR binding [GO:0003730]; poly(A) binding [GO:0008143]; poly(U) RNA binding [GO:0008266]; RNA binding [GO:0003723]; snRNA binding [GO:0017069]; U6 snRNA binding [GO:0017070]
1002	YDR312W	Q12153	SSF2	Ribosome biogenesis protein SSF2	51855		87.275	52.1847	40.475	13.3571	1.8424	0.88159	0.533701	0.292616	139.2	139.7	36.5	33.7	38.7	58.2	20.9	44.1	7.12102	7.12619	5.18982	5.07468	5.27426	5.86295	4.38543	5.46271	114330000	110280000	18399000	16735000	10883000	18468000	11228000	15937000	24	nucleolus [GO:0005730]; preribosome, large subunit precursor [GO:0030687]	ribosomal large subunit assembly [GO:0000027]; rRNA processing [GO:0006364]	rRNA binding [GO:0019843]
513	YCL051W	P25579	LRE1	Laminarase-resistance protein LRE1	64791		87.125	41.3143	178.95	56.4552	0.453432	-1.14104	0.989722	0.102395	76.7	150.3	34.9	86.6	142	225.8	106.4	241.6	6.26115	7.2317	5.12516	6.4363	7.14975	7.8189	6.73335	7.91648	81417000	153320000	22680000	55572000	51524000	92557000	73977000	112910000	31	cellular bud neck [GO:0005935]	fungal-type cell wall organization [GO:0031505]; negative regulation of protein kinase activity [GO:0006469]	protein kinase inhibitor activity [GO:0004860]
1528	YGL075C	P53159	MPS2	Monopolar spindle protein 2	44585		87.05	14.5159	17.9	6.28053	5.25864	2.39469	2.52841	0.00296202	96.9	66.6	104	80.7	19.9	21.4	23.1	7.2	6.59842	6.05745	6.70044	6.3345	4.3147	4.41954	4.52982	2.848	82896000	54751000	54559000	41779000	5824700	7078000	12969000	2707500	25	endoplasmic reticulum [GO:0005783]; integral component of membrane [GO:0016021]; meiotic nuclear membrane microtubule tethering complex [GO:0034993]; nuclear envelope [GO:0005635]; nuclear outer membrane [GO:0005640]; spindle pole body [GO:0005816]	karyogamy [GO:0000741]; protein localization to spindle pole body [GO:0071988]; spindle pole body duplication [GO:0030474]	cytoskeleton-nuclear membrane anchor activity [GO:0140444]; structural molecule activity [GO:0005198]
3218	YML088W	Q04511	UFO1	Ubiquitin ligase complex F-box protein UFO1	76859		87.0333	41.909	149.25	24.9584	0.529568	-0.917113	0.924159	0.119081	67.8	145.2		48.1	184	132.7	160.7	119.6	6.08321	7.1819		5.58796	7.52356	7.05202	7.32823	6.90207	62670000	128990000	0	26869000	58173000	47389000	97259000	48668000	27	cytoplasm [GO:0005737]; nucleus [GO:0005634]; SCF ubiquitin ligase complex [GO:0019005]	cellular response to DNA damage stimulus [GO:0006974]; cellular response to methylmercury [GO:0071406]; protein ubiquitination [GO:0016567]; SCF-dependent proteasomal ubiquitin-dependent protein catabolic process [GO:0031146]	protein-macromolecule adaptor activity [GO:0030674]
2528	YKL020C	P35210	SPT23	Protein SPT23	121340		86.85	38.2597	28	18.4354	3.93309	1.97566	1.10618	0.0783106	93.6	48.8	146.5	58.5	48.6	14.6	5.3	43.5	6.54844	5.60881	7.19476	5.87036	5.60288	3.8679	2.40599	5.44294	147280000	73788000	141430000	55694000	26171000	8892300	5472000	30173000	46	endoplasmic reticulum [GO:0005783]; integral component of endoplasmic reticulum membrane [GO:0030176]; nucleus [GO:0005634]	cellular response to cold [GO:0070417]; positive regulation of transcription by RNA polymerase II [GO:0045944]; silent mating-type cassette heterochromatin assembly [GO:0030466]
4079	YOR191W	Q08562	ULS1	ATP-dependent helicase ULS1	184400		86.725	45.4865	109.933	67.4324	0.684561	-0.54675	0.138791	0.726456	122.3	118.7	9.9	96	200.6	39		90.2	6.93428	6.89118	3.30743	6.58496	7.64818	5.2854		6.49506	330570000	308620000	16379000	157010000	185500000	40715000	0	107400000	79	condensed nuclear chromosome kinetochore [GO:0000778]; cytoplasm [GO:0005737]; mitochondrion [GO:0005739]; nucleolus [GO:0005730]; nucleus [GO:0005634]	chromatin assembly or disassembly [GO:0006333]; mating type switching [GO:0007533]; negative regulation of double-strand break repair via nonhomologous end joining [GO:2001033]	ATPase activity, acting on DNA [GO:0008094]; ATP binding [GO:0005524]; helicase activity [GO:0004386]; metal ion binding [GO:0046872]; nucleosome-dependent ATPase activity [GO:0070615]; SUMO binding [GO:0032183]
1792	YGR169C	P53294	PUS6	tRNA pseudouridine(31) synthase	46815		86.65	22.3855	25.45	1.35	3.2885	1.71743	1.93833	0.0115259	84.5	54.7	89.6	117.8			24.1	26.8	6.40088	5.77347	6.48543	6.8802			4.59096	4.74416	63638000	39595000	41376000	53660000	0	0	11901000	8876900	22	cytoplasm [GO:0005737]; mitochondrion [GO:0005739]	enzyme-directed rRNA pseudouridine synthesis [GO:0000455]; tRNA pseudouridine synthesis [GO:0031119]	pseudouridine synthase activity [GO:0009982]; RNA binding [GO:0003723]; tRNA pseudouridine synthase activity [GO:0106029]
4341	YPL150W	Q12152	YPL150W	Putative serine/threonine-protein kinase YPL150W	100640		86.425	14.7696	73.475	22.5237	1.22439	0.292066	0.300091	0.501082	75.6	107.3	69.8	93	67.3	84.4	40.6	101.6	6.24031	6.74551	6.12516	6.53916	6.07253	6.39917	5.34341	6.66676	137060000	187150000	77578000	102090000	41774000	59140000	48224000	81144000	53	cell cortex [GO:0005938]; cytoplasm [GO:0005737]; cytoplasmic ribonucleoprotein granule [GO:0036464]; nucleus [GO:0005634]	intracellular signal transduction [GO:0035556]; protein phosphorylation [GO:0006468]	ATP binding [GO:0005524]; protein kinase activity [GO:0004672]; protein serine/threonine kinase activity [GO:0004674]; protein serine kinase activity [GO:0106310]; protein threonine kinase activity [GO:0106311]
2205	YIL146C	P40458	ATG32	Autophagy-related protein 32	58968		86.35	23.1671	19.05	8.45266	4.76934	2.25379	2.3407	0.00456349	114.8	90.9	50.2	89.5	20.5	11.5	32.3	11.9	6.84298	6.50621	5.64962	6.48382	4.35755	3.52356	5.01346	3.57289	78565000	59814000	21084000	37054000	4794800	3051400	14488000	3583300	20	integral component of mitochondrial outer membrane [GO:0031307]; mitochondrion [GO:0005739]; phagophore assembly site membrane [GO:0034045]; vacuolar membrane [GO:0005774]	autophagy of mitochondrion [GO:0000422]; mitochondria-nucleus signaling pathway [GO:0031930]
146	YAL047C	P39723	SPC72	Gamma tubulin complex adapter SPC72	72105		86.325	13.5546	48.95	29.35	2.17519	1.12114	0.740404	0.181801	80.2	67.1	100.8	97.2	78.3		19.6		6.32553	6.06824	6.65535	6.60288	6.29094		4.29278		76853000	61857000	59214000	56333000	25668000	0	12288000	0	28	mitotic spindle astral microtubule end [GO:1905721]; outer plaque of mitotic spindle pole body [GO:0061499]; outer plaque of spindle pole body [GO:0005824]; spindle microtubule [GO:0005876]; spindle pole body [GO:0005816]	astral microtubule anchoring at mitotic spindle pole body [GO:1990734]; astral microtubule organization [GO:0030953]; cell division [GO:0051301]; cytoplasmic microtubule organization [GO:0031122]; gamma-tubulin complex localization to cytoplasmic side of mitotic spindle pole body [GO:0110121]; karyogamy [GO:0000741]; microtubule nucleation [GO:0007020]; mitotic spindle orientation checkpoint [GO:0031578]	microtubule lateral binding [GO:0099609]; microtubule plus-end binding [GO:0051010]; protein-containing complex binding [GO:0044877]
4339	YPL148C	Q12036	PPT2	Mitochondrial holo-[acyl-carrier-protein] synthase	19973		86.3	37.0319	55.6	23.5	1.56574	0.646841	0.357292	0.439246	96.3	53.2	142.7	53	32.1	79.1			6.58946	5.73335	7.15684	5.72792	5.0045	6.30561			32943000	17509000	29952000	10975000	3757200	10464000	0	0	10	mitochondrion [GO:0005739]	fatty acid biosynthetic process [GO:0006633]; holo-[acyl-carrier-protein] biosynthetic process [GO:0031108]	holo-[acyl-carrier-protein] synthase activity [GO:0008897]; magnesium ion binding [GO:0000287]
3885	YOL078W	Q08236	AVO1	Target of rapamycin complex 2 subunit AVO1	131380		85.95	71.8218	84.15	7.0578	0.780231	-0.358028	0.195885	0.636965	47.2	47.6	210.2	38.8	84.3	74.6	94.5	83.2	5.56071	5.57289	7.71562	5.27798	6.39746	6.2211	6.56224	6.37851	98564000	95578000	269100000	48991000	60234000	60172000	129250000	76539000	61	cytoplasm [GO:0005737]; plasma membrane [GO:0005886]; TORC2 complex [GO:0031932]; vacuolar membrane [GO:0005774]	establishment or maintenance of actin cytoskeleton polarity [GO:0030950]; fungal-type cell wall organization [GO:0031505]; negative regulation of Ras protein signal transduction [GO:0046580]; regulation of cell growth [GO:0001558]; TORC2 signaling [GO:0038203]; TOR signaling [GO:0031929]	phosphatidylinositol-4,5-bisphosphate binding [GO:0005546]; small GTPase binding [GO:0031267]
114	YAL011W	P31376	SWC3	SWR1-complex protein 3	72514		85.55	31.4475	92.2	53.0107	1.05092	0.0716554	0.0296482	0.934011	137.2	55.1	83.2	66.7	33.1	170.2	110	55.5	7.10014	5.78398	6.37851	6.05961	5.04876	7.41109	6.78136	5.79442	140890000	54357000	52393000	41446000	11640000	67527000	73983000	25114000	30	mitochondrion [GO:0005739]; nucleus [GO:0005634]; Swr1 complex [GO:0000812]	chromatin remodeling [GO:0006338]; endoplasmic reticulum organization [GO:0007029]; histone exchange [GO:0043486]
3469	YMR265C	Q03508	YMR265C	Uncharacterized protein YMR265C	54106		85.525	12.7408	65.475	19.695	1.34947	0.432392	0.591254	0.256299	99.8	96.3	70.2	75.8	64.8	42.3	58.3	96.5	6.64097	6.58946	6.1334	6.24413	6.01792	5.40259	5.86542	6.59246	102450000	95006000	44165000	47083000	22764000	16775000	39218000	43649000	30	box C/D RNP complex [GO:0031428]; Cajal body [GO:0015030]; small-subunit processome [GO:0032040]	box C/D RNA 3'-end processing [GO:0000494]; histone glutamine methylation [GO:1990258]; rRNA methylation [GO:0031167]	histone-glutamine methyltransferase activity [GO:1990259]; RNA binding [GO:0003723]; rRNA methyltransferase activity [GO:0008649]
3767	YNL325C	P42837	FIG4	Polyphosphoinositide phosphatase	101740		85.175	30.9839	86.75	11.6216	0.913462	-0.130583	0.092738	0.807722	99	77.4	39.9	124.4	76	74.5	100.5	96	6.62936	6.27426	5.31832	6.95884	6.24793	6.21917	6.65105	6.58496	149120000	112050000	36822000	113320000	39134000	43332000	99173000	63676000	44	extrinsic component of membrane [GO:0019898]; fungal-type vacuole membrane [GO:0000329]; nuclear periphery [GO:0034399]; PAS complex [GO:0070772]	phosphatidylinositol dephosphorylation [GO:0046856]	phosphatidylinositol-3,5-bisphosphate 5-phosphatase activity [GO:0043813]
3412	YMR200W	Q03691	ROT1	Protein ROT1	28908		85.15	31.25	73.475	13.53	1.09699	0.13355	0.0854001	0.821485	116.4			53.9	63.9	84.2	89.1	56.7	6.86295			5.75221	5.99774	6.39575	6.47735	5.82528	23893000	0	0	6701200	4486200	6677800	11991000	5132400	6	endoplasmic reticulum [GO:0005783]; endoplasmic reticulum membrane [GO:0005789]; integral component of membrane [GO:0016021]	'de novo' protein folding [GO:0006458]; budding cell apical bud growth [GO:0007118]; establishment or maintenance of actin cytoskeleton polarity [GO:0030950]; fungal-type cell wall biogenesis [GO:0009272]; protein folding [GO:0006457]; protein folding in endoplasmic reticulum [GO:0034975]; protein N-linked glycosylation [GO:0006487]; protein O-linked mannosylation [GO:0035269]	unfolded protein binding [GO:0051082]
3931	YOL146W	Q12146	PSF3	DNA replication complex GINS protein PSF3	21952		84.2667	60.9017	27.05	2.85	2.35876	1.23803	0.497374	0.318146	58.6	168.3		25.9	24.2		29.9		5.87283	7.39489		4.69488	4.59694		4.90207		16035000	44299000	0	4290300	2270100	0	5362700	0	8	CMG complex [GO:0071162]; DNA replication preinitiation complex [GO:0031261]; GINS complex [GO:0000811]; replication fork protection complex [GO:0031298]	DNA-dependent DNA replication [GO:0006261]; double-strand break repair via break-induced replication [GO:0000727]; mitotic DNA replication initiation [GO:1902975]
2662	YKL185W	P34233	ASH1	Transcriptional regulatory protein ASH1	65684		84.25	14.9982	58.675	19.4906	1.52839	0.612013	0.613963	0.243241	60.4	99	82.8	94.8	65.5	25.5	68.3	75.4	5.91648	6.62936	6.37156	6.56682	6.03342	4.67243	6.09381	6.23649	62014000	97750000	52130000	58862000	22988000	10104000	45944000	34079000	30	cellular bud [GO:0005933]; nucleus [GO:0005634]; Rpd3L complex [GO:0033698]; Rpd3L-Expanded complex [GO:0070210]	chromatin organization [GO:0006325]; negative regulation of G1/S transition of mitotic cell cycle by negative regulation of transcription from RNA polymerase II promoter [GO:1900477]; negative regulation of transcription by RNA polymerase II [GO:0000122]; positive regulation of pseudohyphal growth by positive regulation of transcription from RNA polymerase II promoter [GO:1900461]	cis-regulatory region sequence-specific DNA binding [GO:0000987]; DNA-binding transcription repressor activity, RNA polymerase II-specific [GO:0001227]; zinc ion binding [GO:0008270]
2806	YLL058W	Q12198	HSU1	Homocysteine/cysteine synthase	64223		84.2	24.4508	562.425	98.9865	0.145522	-2.78069	3.52257	0.000300215	51.8	71.8	97	116.2	682.3	407.2	587.3	572.9	5.69488	6.16591	6.59991	6.86047	9.41426	8.66959	9.19795	9.16214	54921000	73186000	63091000	74606000	247620000	166910000	408200000	267710000	31		methionine biosynthetic process [GO:0009086]; sulfur compound metabolic process [GO:0006790]; transsulfuration [GO:0019346]	cystathionine gamma-synthase activity [GO:0003962]; cystathionine gamma-synthase activity (acts on O-phosphohomoserine) [GO:0102028]; pyridoxal phosphate binding [GO:0030170]
357	YBR131W	P38273	CCZ1	Vacuolar fusion protein CCZ1	80731		83.45	75.2807	51.9	41.038	1.99533	0.996624	0.277736	0.527551	58.5	33.7	212.4	29.2	111.1	25.2	4.1	67.2	5.87036	5.07468	7.73064	4.8679	6.79572	4.65535	2.03562	6.07039	60093000	33305000	133690000	18126000	39035000	9982100	2784600	30381000	30	cytosol [GO:0005829]; endosome [GO:0005768]; intracellular membrane-bounded organelle [GO:0043231]; late endosome [GO:0005770]; Mon1-Ccz1 complex [GO:0035658]; multivesicular body membrane [GO:0032585]; vacuolar membrane [GO:0005774]	autophagosome maturation [GO:0097352]; autophagy [GO:0006914]; cytoplasm to vacuole transport by the Cvt pathway [GO:0032258]; macroautophagy [GO:0016236]; positive regulation of GTPase activity [GO:0043547]; protein targeting to vacuolar membrane [GO:0044395]; protein targeting to vacuole [GO:0006623]; vacuolar transport [GO:0007034]; vesicle docking [GO:0048278]; vesicle-mediated transport [GO:0016192]	guanyl-nucleotide exchange factor activity [GO:0005085]; phosphatidylinositol-3-phosphate binding [GO:0032266]; phosphatidylinositol-5-phosphate binding [GO:0010314]; phosphatidylserine binding [GO:0001786]
1038	YDR359C	Q06337	EAF1	Chromatin modification-related protein EAF1	112500		83.425	19.9502	217.35	164.709	0.47712	-1.06757	0.783222	0.164732	87	73.2	59.8	113.7	496.8	178.2	100.3	94.1	6.44294	6.19377	5.90207	6.82909	8.95652	7.47735	6.64818	6.55612	175630000	142060000	73974000	138840000	343140000	139010000	132730000	83653000	59	NuA4 histone acetyltransferase complex [GO:0035267]	cellular protein-containing complex assembly [GO:0034622]; chromatin organization [GO:0006325]; DNA repair [GO:0006281]
3535	YNL023C	P53971	FAP1	FKBP12-associated protein 1	108490		83.3667	4.39419	69.525	20.529	1.25673	0.329669	0.345122	0.451729	78.8	82		89.3	60.9	95.7	41.1	80.4	6.30012	6.35755		6.48059	5.92837	6.58045	5.36107	6.32912	134770000	134870000	0	92405000	35665000	63246000	46032000	60626000	50	cytoplasm [GO:0005737]; nucleus [GO:0005634]	negative regulation of transcription by RNA polymerase II [GO:0000122]; regulation of transcription, DNA-templated [GO:0006355]	DNA-binding transcription factor activity [GO:0003700]; DNA-binding transcription factor activity, RNA polymerase II-specific [GO:0000981]; RNA polymerase II transcription regulatory region sequence-specific DNA binding [GO:0000977]; zinc ion binding [GO:0008270]
2820	YLR016C	Q07930	PML1	Pre-mRNA leakage protein 1	23653		83.3	27.4708	273.667	88.0361	0.303184	-1.72173	1.47074	0.0338265	48	115		86.9	161.7	376.8	282.5		5.58496	6.84549		6.44128	7.33718	8.55766	8.14211		16423000	37832000	0	17988000	18930000	49825000	63343000	0	10	cytoplasm [GO:0005737]; nucleus [GO:0005634]; RES complex [GO:0070274]	maintenance of RNA location [GO:0051237]; mRNA export from nucleus [GO:0006406]; mRNA splicing, via spliceosome [GO:0000398]	mRNA binding [GO:0003729]
240	YBL088C	P38110	TEL1	Serine/threonine-protein kinase TEL1	321520		82.9667	36.745	47.8333	49.8561	3.4621	1.79165	0.46089	0.346027	87.9	125.3		35.7	117.5	3.6	22.4		6.45779	6.96924		5.15785	6.87652	1.848	4.48543		427010000	585530000	0	104920000	195370000	6723200	71292000	0	142	chromosome, telomeric region [GO:0000781]; mitochondrion [GO:0005739]; nucleus [GO:0005634]	cellular response to DNA damage stimulus [GO:0006974]; DNA damage checkpoint [GO:0000077]; DNA damage induced protein phosphorylation [GO:0006975]; DNA repair [GO:0006281]; double-strand break repair [GO:0006302]; histone phosphorylation [GO:0016572]; intrinsic apoptotic signaling pathway in response to DNA damage [GO:0008630]; negative regulation of TORC1 signaling [GO:1904262]; phosphorylation [GO:0016310]; telomere maintenance [GO:0000723]	ATP binding [GO:0005524]; protein kinase activity [GO:0004672]; protein serine/threonine kinase activity [GO:0004674]; protein serine kinase activity [GO:0106310]; protein threonine kinase activity [GO:0106311]; telomeric DNA binding [GO:0042162]
1526	YGL071W	P22149	AFT1	Iron-regulated transcriptional activator AFT1	77682		82.575	5.31337	41.95	25.5797	2.53528	1.34215	0.936939	0.115628	75.4	81.4	90.3	83.2	10.9	71.2	22.9	62.8	6.23649	6.34696	6.49665	6.37851	3.44626	6.15381	4.51728	5.97269	51585000	53577000	37874000	34438000	2540700	18818000	10255000	18940000	20	cytoplasm [GO:0005737]; nucleus [GO:0005634]	cardiolipin metabolic process [GO:0032048]; chromosome segregation [GO:0007059]; establishment of mitotic sister chromatid cohesion [GO:0034087]; meiotic chromosome segregation [GO:0045132]; negative regulation of transcription by RNA polymerase II [GO:0000122]; positive regulation of iron ion transport [GO:0034758]; positive regulation of transcription by RNA polymerase II [GO:0045944]; positive regulation of transcription from RNA polymerase II promoter in response to iron ion starvation [GO:0036086]; response to iron ion starvation [GO:1990641]	cis-regulatory region sequence-specific DNA binding [GO:0000987]; DNA-binding transcription factor activity, RNA polymerase II-specific [GO:0000981]; kinetochore binding [GO:0043515]; metal ion binding [GO:0046872]
4506	YPR101W	Q06091	SNT309	Pre-mRNA-splicing factor SNT309	20709		82.55	44.7545	160.85	116.97	0.582714	-0.77914	0.332493	0.465058	49.1	31	107.4	142.7	46	340.5	188.3	68.6	5.61765	4.9542	6.74685	7.15684	5.52356	8.41151	7.55689	6.10014	16789000	10196000	22541000	29556000	5386200	45028000	42228000	10347000	10	Prp19 complex [GO:0000974]; U2-type catalytic step 1 spliceosome [GO:0071006]	mRNA splicing, via spliceosome [GO:0000398]
757	YDL216C	Q12468	RRI1	COP9 signalosome complex subunit 5	50811		82.525	51.9465	103.033	20.9183	0.54358	-0.879435	0.275763	0.529953	152.2	69.7	8.5	99.7		74.8	109.5	124.8	7.24982	6.12309	3.08746	6.63952		6.22497	6.77479	6.96347	109410000	48161000	3751300	43335000	0	20779000	51574000	39502000	21	COP9 signalosome [GO:0008180]; cytoplasm [GO:0005737]	adaptation of signaling pathway by response to pheromone involved in conjugation with cellular fusion [GO:0000754]; positive regulation of ergosterol biosynthetic process [GO:0070452]; protein deneddylation [GO:0000338]	isopeptidase activity [GO:0070122]; metal ion binding [GO:0046872]; metalloendopeptidase activity [GO:0004222]; metallopeptidase activity [GO:0008237]; NEDD8-specific protease activity [GO:0019784]
135	YAL034W-A	P39731	MTW1	Kinetochore-associated protein MTW1	33243		82.225	32.8715	146.975	126.819	0.726753	-0.460464	0.204267	0.624789	61.5	71.3	57.6	138.5	363.7	95.3	41.3	87.6	5.94251	6.15583	5.848	7.11374	8.50661	6.5744	5.36807	6.45286	29454000	32841000	16925000	40134000	59621000	17635000	12950000	18496000	14	cytoplasm [GO:0005737]; nuclear MIS12/MIND complex [GO:0000818]; spindle pole [GO:0000922]	cell division [GO:0051301]; chromosome segregation [GO:0007059]; kinetochore assembly [GO:0051382]; mitotic sister chromatid segregation [GO:0000070]; protein localization to kinetochore [GO:0034501]
3474	YMR270C	P53437	RRN9	RNA polymerase I-specific transcription initiation factor RRN9	42813		82.15	25.449	84.375	27.1323	0.977901	-0.032239	0.0161383	0.963522	106.3	89.6	39.4	93.3	103.6	85.5	39.8	108.6	6.732	6.48543	5.30012	6.54381	6.69488	6.41785	5.3147	6.76288	69100000	56001000	15722000	36721000	23043000	21468000	16935000	31114000	19	nucleolus [GO:0005730]; RNA polymerase I upstream activating factor complex [GO:0000500]	nucleolar large rRNA transcription by RNA polymerase I [GO:0042790]	RNA polymerase I general transcription initiation factor activity [GO:0001181]; TBP-class protein binding [GO:0017025]
1267	YER041W	P40028	YEN1	Holliday junction resolvase YEN1	87363		82.1	82.9789	62.825	55.7747	2.56707	1.36013	0.259854	0.549726	39.7	36.1	225.6	27	128.8	14.6	1	106.9	5.31107	5.17393	7.81762	4.75489	7.00899	3.8679	0	6.74012	51648000	45145000	179910000	21209000	57303000	7315100	813330	61207000	38	cytoplasm [GO:0005737]; nucleus [GO:0005634]	cellular response to DNA damage stimulus [GO:0006974]; DNA repair [GO:0006281]; replication fork processing [GO:0031297]	5'-3' exonuclease activity [GO:0008409]; 5'-flap endonuclease activity [GO:0017108]; crossover junction endodeoxyribonuclease activity [GO:0008821]; four-way junction DNA binding [GO:0000400]; magnesium ion binding [GO:0000287]; protein homodimerization activity [GO:0042803]
4331	YPL138C	Q03012	SPP1	COMPASS component SPP1	41468		82.025	37.405	35.6	23.7694	3.57244	1.83691	0.598977	0.251781	132.7	27.8	90.2	77.4	44.8		59	3	7.05202	4.79701	6.49506	6.27426	5.48543		5.88264	1.58496	95367000	19222000	39731000	33664000	11012000	0	27759000	934300	21	chromosome, telomeric region [GO:0000781]; cytosol [GO:0005829]; nucleus [GO:0005634]; Set1C/COMPASS complex [GO:0048188]	chromatin silencing at telomere [GO:0006348]; histone H3-K4 methylation [GO:0051568]; positive regulation of transcription, DNA-templated [GO:0045893]; regulation of meiotic DNA double-strand break formation [GO:1903341]; regulation of transcription, DNA-templated [GO:0006355]	chromatin binding [GO:0003682]; metal ion binding [GO:0046872]; methylated histone binding [GO:0035064]
3473	YMR269W	Q03525	TMA23	Protein TMA23	23949		82	47.7456	294.725	67.7238	0.229281	-2.12481	1.61086	0.0244983	116.8	48	139.7	23.5	291.3	359.8	185.8	342	6.8679	5.58496	7.12619	4.55459	8.18636	8.49105	7.53761	8.41785	39966000	15778000	29303000	4863000	34100000	47579000	41669000	51548000	10	nucleolus [GO:0005730]	ribosomal small subunit biogenesis [GO:0042274]
4348	YPL161C	P39011	BEM4	GTPase-GDP dissociation stimulator BEM4	70992		81.675	33.3719	59.1	19.2173	1.30569	0.384816	0.275151	0.5307	68.1	35.2	124.1	99.3	49.2	42.7	52.7	91.8	6.08958	5.1375	6.95536	6.63372	5.62059	5.41616	5.71973	6.52042	90947000	45230000	101560000	80153000	22487000	21995000	46054000	53985000	39	cytoplasm [GO:0005737]; cytosol [GO:0005829]; nucleus [GO:0005634]	establishment of cell polarity [GO:0030010]; positive regulation of GTPase activity [GO:0043547]; response to pheromone [GO:0019236]; Rho protein signal transduction [GO:0007266]	GTPase activator activity [GO:0005096]
966	YDR261C	P52911	EXG2	Glucan 1,3-beta-glucosidase 2	63507		81.475	52.0705	781.525	117.288	0.0718322	-3.79923	2.0553	0.00880446	94.7	154.3	67.3	9.6	878.8	802.6	584.3	860.4	6.56529	7.26959	6.07253	3.26303	9.77939	9.64854	9.19057	9.74886	107010000	167490000	46606000	6591600	339520000	350200000	432320000	428020000	33	anchored component of membrane [GO:0031225]; cell surface [GO:0009986]; extracellular region [GO:0005576]; fungal-type cell wall [GO:0009277]; plasma membrane [GO:0005886]	cellular glucan metabolic process [GO:0006073]; fungal-type cell wall organization [GO:0031505]; glucan catabolic process [GO:0009251]	beta-glucosidase activity [GO:0008422]; glucan exo-1,3-beta-glucosidase activity [GO:0004338]
3351	YMR118C	Q04487	SHH3	Mitochondrial inner membrane protein SHH3	22309		81.4667	18.5196	122.25	39.1207	0.686123	-0.543461	0.560061	0.275384	66.9	107.6	69.9		173.4	146.4	91.2	78	6.06393	6.74953	6.12722		7.43796	7.19377	6.51096	6.2854	22882000	35415000	14666000	0	20305000	19356000	20442000	11757000	10	integral component of membrane [GO:0016021]; mitochondrial respiratory chain complex II, succinate dehydrogenase complex (ubiquinone) [GO:0005749]; mitochondrion [GO:0005739]	mitochondrial electron transport, succinate to ubiquinone [GO:0006121]; tricarboxylic acid cycle [GO:0006099]	electron transfer activity [GO:0009055]; metal ion binding [GO:0046872]; quinone binding [GO:0048038]; succinate dehydrogenase activity [GO:0000104]
4330	YPL137C	Q03016	GIP3	GLC7-interacting protein 3	140890		81.075	17.6456	241.175	78.6214	0.350374	-1.51303	1.89278	0.0128004	66.4	99.2	98	60.7	274.4	336.5	120.9	232.9	6.05311	6.63227	6.61471	5.92362	8.10014	8.39446	6.91767	7.86357	159020000	228430000	144010000	87924000	224850000	311420000	189710000	245780000	70	cytoplasm [GO:0005737]; endoplasmic reticulum [GO:0005783]; mitochondrion [GO:0005739]	chromosome segregation [GO:0007059]; regulation of phosphoprotein phosphatase activity [GO:0043666]	protein phosphatase 1 binding [GO:0008157]; protein phosphatase regulator activity [GO:0019888]
3923	YOL138C	Q08281	RTC1	Restriction of telomere capping protein 1	149340		80.95	22.7315	77.65	19.3925	1.02271	0.0324019	0.0222644	0.950026	107.9	45.2	81.9	88.8	58.1	109.5	75.5	67.5	6.75355	5.49825	6.35579	6.47249	5.86047	6.77479	6.2384	6.07682	243730000	98100000	113380000	121400000	44929000	95593000	111660000	67162000	66	cytosol [GO:0005829]; extrinsic component of fungal-type vacuolar membrane [GO:0097042]; fungal-type vacuole [GO:0000324]; Seh1-associated complex [GO:0035859]	positive regulation of TORC1 signaling [GO:1904263]; protein transport [GO:0015031]	metal ion binding [GO:0046872]
4225	YPL005W	Q12089	AEP3	ATPase expression protein 3	70309		80.8	31.0887							65.3	49.2	76.8	131.9					6.02901	5.62059	6.26303	7.0433					73759000	53434000	53198000	90098000	0	0	0	0	33	cytoplasm [GO:0005737]; extrinsic component of membrane [GO:0019898]; mitochondrial inner membrane [GO:0005743]; mitochondrion [GO:0005739]	mitochondrial translational initiation [GO:0070124]; mRNA metabolic process [GO:0016071]
1070	YDR393W	Q04172	SHE9	Sensitive to high expression protein 9, mitochondrial	53570		79.7	32.5231	73.3	43.6915	1.22349	0.291007	0.128043	0.744657	129.3	85.8	42.3	61.4	76.6	52.8	22.5	141.3	7.01458	6.42291	5.40259	5.94017	6.25927	5.72247	4.49185	7.14262	119510000	76185000	23967000	34311000	24221000	18840000	13620000	57516000	27	integral component of membrane [GO:0016021]; mitochondrial inner membrane [GO:0005743]; mitochondrion [GO:0005739]	inner mitochondrial membrane organization [GO:0007007]; mitochondrion organization [GO:0007005]
3859	YOL048C	Q08219	RRT8	Outer spore wall protein RRT8	39599		79.4667	27.4022	55.3	0	1.35605	0.439413	0.21439	0.610393	70.5	51.3	116.6			55.3			6.13955	5.68089	6.86542			5.78921			19297000	13507000	19568000	0	0	5852000	0	0	8	ascospore wall [GO:0005619]; integral component of membrane [GO:0016021]; lipid droplet [GO:0005811]; prospore membrane [GO:0005628]	ascospore wall assembly [GO:0030476]
2312	YJL099W	P40955	CHS6	Chitin biosynthesis protein CHS6	86041		79.35	39.1908	59.175	18.6131	1.24365	0.314579	0.194285	0.639315	136	41.7	44	95.7	64.9	50.1	35.7	86	7.08746	5.38198	5.45943	6.58045	6.02015	5.64674	5.15785	6.42626	195480000	57656000	38798000	83264000	31899000	27819000	33631000	54446000	42	cytosol [GO:0005829]; exomer complex [GO:0034044]; membrane [GO:0016020]	fungal-type cell wall chitin biosynthetic process [GO:0034221]; Golgi to plasma membrane transport [GO:0006893]; protein transport [GO:0015031]
1011	YDR323C	P32609	PEP7	Vacuolar segregation protein PEP7	59443		79.225	23.6113	91.25	39.5933	0.936472	-0.0946923	0.0451792	0.901199	44.6	98.8	70.4	103.1	104.6	85	32.8	142.6	5.47897	6.62644	6.1375	6.6879	6.70874	6.40939	5.03562	7.15583	54960000	117000000	53157000	76824000	44069000	40483000	26487000	77377000	36	cytoplasm [GO:0005737]; cytoplasmic side of endosome membrane [GO:0010009]; cytosol [GO:0005829]; nucleus [GO:0005634]; vacuolar membrane [GO:0005774]	Golgi to endosome transport [GO:0006895]; Golgi to vacuole transport [GO:0006896]; vacuole inheritance [GO:0000011]; vesicle docking involved in exocytosis [GO:0006904]; vesicle fusion [GO:0006906]	metal ion binding [GO:0046872]; phosphatidylinositol-3-phosphate binding [GO:0032266]
3344	YMR111C	Q04461	EUC1	Transcription factor-like protein EUC1	52370		79.15	38.7918	103.725	36.9913	0.692166	-0.530809	0.27239	0.534084	100.4	22.4	67.6	126.2	94.3	47.8	144.2	128.6	6.64962	4.48543	6.07895	6.97957	6.55919	5.57894	7.17193	7.00675	82449000	17684000	34050000	62704000	26483000	15166000	77613000	46512000	24	chromatin [GO:0000785]; cytoplasm [GO:0005737]; nucleus [GO:0005634]	cellular protein-containing complex localization [GO:0034629]; positive regulation of ribosomal protein gene transcription by RNA polymerase II [GO:0060963]	DNA-binding transcription factor activity, RNA polymerase II-specific [GO:0000981]; RNA polymerase II cis-regulatory region sequence-specific DNA binding [GO:0000978]; sequence-specific DNA binding [GO:0043565]
2014	YHR109W	P38818	CTM1	Cytochrome c lysine N-methyltransferase 1	68284		78.85	18.3658	17.1	12.3671	5.49283	2.45755	2.1768	0.00665582	66.5	55.6	100	93.3	38.5	10.8	9.3	9.8	6.05528	5.79701	6.64386	6.54381	5.26679	3.43296	3.21723	3.29278	65983000	53097000	60835000	56035000	13086000	4138400	6066100	4286300	29	cytosol [GO:0005829]; nucleus [GO:0005634]	peptidyl-lysine methylation [GO:0018022]; peptidyl-lysine monomethylation [GO:0018026]	[cytochrome c]-lysine N-methyltransferase activity [GO:0000277]; protein-lysine N-methyltransferase activity [GO:0016279]
3237	YML109W	P54786	ZDS2	Protein ZDS2	105490		78.425	19.033	12.025	1.1627	6.37901	2.67333	4.08006	8.31649e-05	109.7	60.6	66.1	77.3	10.4	13.4	11.5	12.8	6.77742	5.92125	6.04658	6.2724	3.37851	3.74416	3.52356	3.67807	146380000	77704000	54078000	62437000	4761400	6924900	10025000	7535400	39	cell septum [GO:0030428]; cellular bud neck [GO:0005935]; cellular bud tip [GO:0005934]; cytoplasm [GO:0005737]	chromatin silencing [GO:0006342]; establishment of cell polarity [GO:0030010]; positive regulation of G2/M transition of mitotic cell cycle [GO:0010971]; rDNA heterochromatin assembly [GO:0000183]; regulation of protein localization [GO:0032880]
1154	YDR507C	Q12263	GIN4	Serine/threonine-protein kinase GIN4	129860		78.375	23.3998	131	12.1126	0.573861	-0.801228	1.31854	0.0480246	108.6	58.1	53.2	93.6	150.9	118.5	125.4	129.2	6.76288	5.86047	5.73335	6.54844	7.23745	6.88874	6.97039	7.01346	234150000	120450000	70325000	122090000	111270000	98738000	177130000	122680000	63	cellular bud neck [GO:0005935]; cytoplasm [GO:0005737]; nucleus [GO:0005634]	budding cell bud growth [GO:0007117]; intracellular signal transduction [GO:0035556]; morphogenesis checkpoint [GO:0044879]; protein autophosphorylation [GO:0046777]; protein phosphorylation [GO:0006468]; regulation of protein localization to cell division site [GO:1901900]; septin ring assembly [GO:0000921]	ATP binding [GO:0005524]; protein kinase activity [GO:0004672]; protein serine/threonine kinase activity [GO:0004674]; protein serine kinase activity [GO:0106310]; protein threonine kinase activity [GO:0106311]
2221	YIR002C	P40562	MPH1	ATP-dependent DNA helicase MPH1	114060		78.225	27.5228	62.275	25.4268	1.28997	0.367342	0.246659	0.566684	45.3	56.7	105.1	105.8	42.6	31.7	88.3	86.5	5.50144	5.82528	6.71562	6.7252	5.41278	4.98641	6.46434	6.43463	74398000	89473000	105830000	105150000	23941000	20122000	95031000	62614000	48	nucleus [GO:0005634]	DNA replication, Okazaki fragment processing [GO:0033567]; donor selection [GO:0007535]; double-strand break repair via synthesis-dependent strand annealing [GO:0045003]; interstrand cross-link repair [GO:0036297]; negative regulation of strand invasion [GO:0060543]; recombinational repair [GO:0000725]; replication fork reversal [GO:0071932]	3'-5' DNA helicase activity [GO:0043138]; ATP binding [GO:0005524]; DNA/RNA helicase activity [GO:0033677]; flap-structured DNA binding [GO:0070336]; four-way junction DNA binding [GO:0000400]; four-way junction helicase activity [GO:0009378]
3989	YOR078W	Q08492	BUD21	U3 small nucleolar RNA-associated protein 16	24385		77.55	30.4479	450.475	147.78	0.1697	-2.55894	2.69173	0.00203363	66.6	45.6	127.7	70.3	273.3	650.4	350.4	527.8	6.05745	5.51096	6.99661	6.13545	8.09434	9.34518	8.45286	9.04385	25074000	16491000	29465000	16021000	35200000	94595000	86428000	87514000	11	90S preribosome [GO:0030686]; nucleolus [GO:0005730]; small-subunit processome [GO:0032040]	endonucleolytic cleavage in ITS1 to separate SSU-rRNA from 5.8S rRNA and LSU-rRNA from tricistronic rRNA transcript (SSU-rRNA, 5.8S rRNA, LSU-rRNA) [GO:0000447]; endonucleolytic cleavage to generate mature 5'-end of SSU-rRNA from (SSU-rRNA, 5.8S rRNA, LSU-rRNA) [GO:0000472]; maturation of SSU-rRNA from tricistronic rRNA transcript (SSU-rRNA, 5.8S rRNA, LSU-rRNA) [GO:0000462]	U3 snoRNA binding [GO:0034511]
4181	YOR328W	P51533	PDR10	ATP-dependent permease PDR10	176460		77.425	33.5959	6.9	5.7	16.7517	4.06624	1.40248	0.0395839	100.6	86.6	20.2	102.3		1.2		12.6	6.65249	6.4363	4.33628	6.67666		0.263034		3.65535	240940000	199530000	29648000	148230000	0	1092100	0	13263000	70	cell periphery [GO:0071944]; fungal-type vacuole [GO:0000324]; integral component of membrane [GO:0016021]; plasma membrane [GO:0005886]	replication-born double-strand break repair via sister chromatid exchange [GO:1990414]; xenobiotic detoxification by transmembrane export across the plasma membrane [GO:1990961]	ATPase-coupled transmembrane transporter activity [GO:0042626]; ATP binding [GO:0005524]
1005	YDR318W	Q06675	MCM21	Inner kinetochore subunit MCM21	42970		77.125	33.3306	40.175	20.3189	1.89697	0.923696	0.542904	0.286481	112.4	94.8	23.4	77.9	68.4	22.5	50.5	19.3	6.8125	6.56682	4.54844	6.28355	6.09592	4.49185	5.65821	4.27053	61553000	49881000	7869200	25810000	12811000	4760000	18108000	4647200	16	COMA complex [GO:0000817]; condensed nuclear chromosome kinetochore [GO:0000778]	cell division [GO:0051301]; centromere complex assembly [GO:0034508]; establishment of mitotic sister chromatid cohesion [GO:0034087]; meiotic cell cycle [GO:0051321]; negative regulation of meiotic DNA double-strand break formation involved in reciprocal meiotic recombination [GO:1905262]; protein localization to chromosome, centromeric region [GO:0071459]
3214	YML081W	Q04545	TDA9	Probable transcription factor TDA9	141460		77.05	49.2021	47.425	39.6353	1.85408	0.890706	0.313389	0.485971	53	85.9	17.9	151.4	10.9	16.9	110.7	51.2	5.72792	6.42459	4.16189	7.24222	3.44626	4.07895	6.79051	5.67807	99681000	155520000	20669000	172410000	7046600	12262000	136520000	42468000	55	chromatin [GO:0000785]; nucleus [GO:0005634]	acetate biosynthetic process [GO:0019413]; regulation of transcription by RNA polymerase II [GO:0006357]	DNA-binding transcription factor activity, RNA polymerase II-specific [GO:0000981]; metal ion binding [GO:0046872]; RNA polymerase II cis-regulatory region sequence-specific DNA binding [GO:0000978]; sequence-specific DNA binding [GO:0043565]
554	YCR044C	P25625	PER1	Protein PER1	42541		76.95	71.15	132.9	0	0.220529	-2.18096	0.246928	0.566333	5.8			148.1		132.9			2.53605			7.21043		7.0542			2375400	0	0	36805000	0	21086000	0	0	12	endoplasmic reticulum [GO:0005783]; fungal-type vacuole membrane [GO:0000329]; integral component of membrane [GO:0016021]; intrinsic component of endoplasmic reticulum membrane [GO:0031227]	cellular manganese ion homeostasis [GO:0030026]; GPI anchor biosynthetic process [GO:0006506]	hydrolase activity, acting on ester bonds [GO:0016788]
247	YBL097W	P38170	BRN1	Condensin complex subunit 2	86215		76.85	26.697	88.525	60.3465	1.07007	0.0977091	0.0331404	0.92653	114.1	69.7	83.7	39.9	78.9	19.8	69.9	185.5	6.83415	6.12309	6.38716	5.31832	6.30195	4.30743	6.12722	7.53528	132780000	77929000	59737000	28124000	31421000	8895800	53319000	95093000	34	condensin complex [GO:0000796]; cytoplasm [GO:0005737]; nucleus [GO:0005634]	cell division [GO:0051301]; mitotic chromosome condensation [GO:0007076]; mitotic sister chromatid segregation [GO:0000070]; tRNA gene clustering [GO:0070058]	chromatin binding [GO:0003682]; DNA topoisomerase binding [GO:0044547]; DNA topoisomerase type II (double strand cut, ATP-hydrolyzing) activator activity [GO:0072587]
1160	YDR514C	Q04408	YDR514C	Uncharacterized protein YDR514C	55489		76.625	21.3696	147.1	93.502	0.614174	-0.703281	0.458658	0.34781	87.6	61.5	105.8	51.6	161	294.3	74.7	58.4	6.45286	5.94251	6.7252	5.6893	7.33092	8.20114	6.22304	5.8679	71942000	48592000	53272000	25628000	45235000	93391000	40211000	21117000	24	mitochondrion [GO:0005739]; nucleus [GO:0005634]		nucleic acid binding [GO:0003676]
2319	YJL110C	P42944	GZF3	Protein GZF3	60519		76.5	7.08284	111.925	47.8029	0.789497	-0.340995	0.172655	0.671963	82	66.5		81	155.2	146.5	112	34	6.35755	6.05528		6.33985	7.27798	7.19476	6.80735	5.08746	81338000	63410000	0	48660000	52699000	56182000	72829000	14853000	29	nucleus [GO:0005634]	maintenance of protein location in nucleus [GO:0051457]; negative regulation of transcription by RNA polymerase II [GO:0000122]; nitrogen catabolite repression of transcription [GO:0090295]; regulation of transcription by RNA polymerase II [GO:0006357]	DNA-binding transcription factor activity, RNA polymerase II-specific [GO:0000981]; RNA polymerase II cis-regulatory region sequence-specific DNA binding [GO:0000978]; sequence-specific DNA binding [GO:0043565]; zinc ion binding [GO:0008270]
1101	YDR439W	Q04087	LRS4	Monopolin complex subunit LRS4	39354		76.225	29.2502	185.475	71.4371	0.398033	-1.32904	1.29407	0.050808	97.5	33.2	66.1	108.1	307.7	126.9	156.6	150.7	6.60733	5.05311	6.04658	6.75622	8.26538	6.98755	7.29094	7.23554	63391000	20746000	26356000	42540000	68455000	31887000	66707000	43168000	19	monopolin complex [GO:0033551]; nucleolus [GO:0005730]; nucleus [GO:0005634]	homologous chromosome segregation [GO:0045143]; monopolar spindle attachment to meiosis I kinetochore [GO:0051455]; protein localization to nucleolar rDNA repeats [GO:0034503]; rDNA condensation [GO:0070550]; rDNA heterochromatin assembly [GO:0000183]; replication-born double-strand break repair via sister chromatid exchange [GO:1990414]
2008	YHR103W	P38814	SBE22	Protein SBE22	96397		76	22.9069	36.25	10.2212	2.08668	1.06121	1.37927	0.0417567	62.9	109.2	48.3	83.6	25	45.1	27.2	47.7	5.97499	6.77083	5.59395	6.38543	4.64386	5.49506	4.76553	5.57592	99081000	165270000	46614000	79632000	13461000	27461000	28100000	33066000	46	cytoplasm [GO:0005737]; Golgi apparatus [GO:0005794]	fungal-type cell wall organization [GO:0031505]; protein transport [GO:0015031]
1755	YGR120C	P53271	COG2	Conserved oligomeric Golgi complex subunit 2	30325		75.925	9.6567	135.725	22.4425	0.563303	-0.828017	1.85159	0.0140738	65.7	91.7	71.7	74.6	163.6	132.9	144.6	101.8	6.03782	6.51885	6.1639	6.2211	7.35403	7.0542	7.17592	6.66959	38239000	51293000	25588000	26261000	32570000	29869000	55131000	26082000	17	cytosol [GO:0005829]; extrinsic component of membrane [GO:0019898]; Golgi membrane [GO:0000139]; Golgi transport complex [GO:0017119]	autophagy of peroxisome [GO:0030242]; cytoplasm to vacuole transport by the Cvt pathway [GO:0032258]; endoplasmic reticulum to Golgi vesicle-mediated transport [GO:0006888]; intra-Golgi vesicle-mediated transport [GO:0006891]; macroautophagy [GO:0016236]; retrograde transport, vesicle recycling within Golgi [GO:0000301]
3271	YMR019W	P50104	STB4	Probable transcriptional regulatory protein STB4	109820		75.825	35.9872	33.4	22.3603	2.23323	1.15913	0.501755	0.314953	95.1	93.3	13.7	101.2	20.1	69.5	10.6	33.4	6.57137	6.54381	3.7761	6.66107	4.32912	6.11894	3.40599	5.06178	136690000	128920000	12033000	88032000	9905400	38611000	10018000	21134000	42	mitochondrion [GO:0005739]; nucleus [GO:0005634]	transcription, DNA-templated [GO:0006351]	DNA binding [GO:0003677]; DNA-binding transcription factor activity, RNA polymerase II-specific [GO:0000981]; sequence-specific DNA binding [GO:0043565]; zinc ion binding [GO:0008270]
1537	YGL085W	P53153	LCL3	Probable endonuclease LCL3	32112		75.625	48.1429	19.15	4.35	3.31234	1.72785	0.926963	0.118314	54.9	154.7	25.4	67.5	23.5		14.8		5.77873	7.27333	4.66676	6.07682	4.55459		3.88753		33834000	91622000	9601700	25168000	4945300	0	5972700	0	18	cytoplasm [GO:0005737]; integral component of membrane [GO:0016021]; mitochondrion [GO:0005739]; nucleus [GO:0005634]		endonuclease activity [GO:0004519]; metal ion binding [GO:0046872]; nuclease activity [GO:0004518]
3089	YLR385C	Q06707	SWC7	SWR1-complex protein 7	15120		75.6	14.6	78.175	73.0752	1.44142	0.52749	0.141904	0.721268	61			90.2	38.4	16.2	55.7	202.4	5.93074			6.49506	5.26303	4.01792	5.79961	7.66107	16706000	0	0	14949000	3597100	1713500	9999400	24411000	8	nucleus [GO:0005634]; Swr1 complex [GO:0000812]	chromatin remodeling [GO:0006338]
423	YBR223C	P38319	TDP1	Tyrosyl-DNA phosphodiesterase 1	62332		75.6	36.7528	55.05	30.1417	1.59071	0.669667	0.188811	0.647424	114.6	79.9	15.7	92.2	5.9	64	88	62.3	6.84046	6.32012	3.97269	6.52669	2.56071	6	6.45943	5.96116	117660000	78881000	9852300	57262000	2075500	25387000	59182000	28195000	30	mitochondrion [GO:0005739]; nucleus [GO:0005634]	DNA repair [GO:0006281]; double-strand break repair [GO:0006302]; single strand break repair [GO:0000012]	3'-tyrosyl-DNA phosphodiesterase activity [GO:0017005]; 5'-tyrosyl-DNA phosphodiesterase activity [GO:0070260]; double-stranded DNA binding [GO:0003690]; exonuclease activity [GO:0004527]; single-stranded DNA binding [GO:0003697]
2477	YJR110W	P47147	YMR1	Phosphoinositide 3-phosphatase	80151		75.575	22.0544	112.55	36.7305	0.680257	-0.555849	0.451689	0.353436	85.4	90.1	89.3	37.5	112.5	52.7	139.3	145.7	6.41616	6.49346	6.48059	5.22882	6.81378	5.71973	7.12205	7.18686	99386000	100790000	63709000	26401000	44780000	23694000	106180000	74651000	34	cytoplasm [GO:0005737]	phosphatidylinositol dephosphorylation [GO:0046856]	mRNA binding [GO:0003729]; phosphatidylinositol-3-phosphatase activity [GO:0004438]; protein tyrosine phosphatase activity [GO:0004725]
1356	YER149C	P40091	PEA2	Protein PEA2	48164		75.3	36.6399	209.25	60.961	0.317257	-1.65627	1.31098	0.0488672	97.5	119	22.4	62.3	201.9	297.3	212.5	125.3	6.60733	6.89482	4.48543	5.96116	7.6575	8.21578	7.73132	6.96924	83435000	97904000	11769000	32270000	59085000	98277000	119100000	47215000	25	cellular bud [GO:0005933]; cellular bud neck [GO:0005935]; cellular bud tip [GO:0005934]; incipient cellular bud site [GO:0000131]; mating projection tip [GO:0043332]; polarisome [GO:0000133]	bipolar cellular bud site selection [GO:0007121]; budding cell apical bud growth [GO:0007118]; establishment of cell polarity [GO:0030010]; filamentous growth [GO:0030447]; positive regulation of actin cytoskeleton reorganization [GO:2000251]; pseudohyphal growth [GO:0007124]; regulation of initiation of mating projection growth [GO:0031384]; regulation of protein localization [GO:0032880]; regulation of termination of mating projection growth [GO:0031385]
3434	YMR223W	P50102	UBP8	Ubiquitin carboxyl-terminal hydrolase 8	53623		75.2	30.9156	142.8	50.0679	0.504036	-0.9884	0.961747	0.109208	34.1	76.4	121	69.3	112.6	107.9	121.6	229.1	5.0917	6.2555	6.91886	6.11478	6.81506	6.75355	6.926	7.83983	27973000	60351000	60955000	34443000	31651000	34237000	65435000	82884000	24	DUBm complex [GO:0071819]; SAGA complex [GO:0000124]; SLIK (SAGA-like) complex [GO:0046695]	histone deubiquitination [GO:0016578]; histone H3-K4 methylation [GO:0051568]; histone H3-K79 methylation [GO:0034729]; RNA splicing [GO:0008380]; ubiquitin-dependent protein catabolic process [GO:0006511]	molecular adaptor activity [GO:0060090]; thiol-dependent deubiquitinase [GO:0004843]; zinc ion binding [GO:0008270]
3723	YNL262W	P21951	POL2	DNA polymerase epsilon catalytic subunit A	255670		74.4	36.7712	44.55	28.6885	1.80063	0.848498	0.480493	0.330755	55.4	78.6	131.4	32.2	92.1	15.1	35.6	35.4	5.79181	6.29646	7.03782	5.00899	6.52513	3.91648	5.15381	5.14568	229410000	312800000	333550000	80605000	130410000	24204000	96719000	64583000	121	epsilon DNA polymerase complex [GO:0008622]; replication fork [GO:0005657]	base-excision repair [GO:0006284]; base-excision repair, gap-filling [GO:0006287]; DNA-dependent DNA replication [GO:0006261]; DNA replication proofreading [GO:0045004]; double-strand break repair [GO:0006302]; double-strand break repair via nonhomologous end joining [GO:0006303]; error-prone translesion synthesis [GO:0042276]; gene conversion [GO:0035822]; heterochromatin organization involved in chromatin silencing [GO:0070868]; intra-S DNA damage checkpoint [GO:0031573]; leading strand elongation [GO:0006272]; mitotic cell cycle [GO:0000278]; mitotic DNA replication checkpoint [GO:0033314]; mitotic sister chromatid cohesion [GO:0007064]; nucleotide-excision repair, DNA gap filling [GO:0006297]	4 iron, 4 sulfur cluster binding [GO:0051539]; DNA binding [GO:0003677]; DNA-directed DNA polymerase activity [GO:0003887]; double-stranded DNA binding [GO:0003690]; mRNA binding [GO:0003729]; nucleotide binding [GO:0000166]; single-stranded DNA 3'-5' exodeoxyribonuclease activity [GO:0008310]; single-stranded DNA binding [GO:0003697]; SUMO binding [GO:0032183]; zinc ion binding [GO:0008270]
936	YDR219C	Q04922	MFB1	Mitochondrial F-box protein MFB1	53167		74.375	19.7145	110.375	51.1408	0.716347	-0.48127	0.418378	0.381612	50.4	104.2	65.4	77.5	62.2	79.6	195	104.7	5.65535	6.70321	6.03122	6.27612	5.95884	6.3147	7.60733	6.71012	46586000	92575000	37042000	43309000	19657000	28415000	118070000	42609000	27	extrinsic component of mitochondrial outer membrane [GO:0031315]; SCF ubiquitin ligase complex [GO:0019005]	mitochondrion organization [GO:0007005]; SCF-dependent proteasomal ubiquitin-dependent protein catabolic process [GO:0031146]
1300	YER077C	P40050	MRX1	MIOREX complex component 1	79547		74.125	44.1282	62.725	27.7788	1.11032	0.150981	0.0766708	0.838164	39.5	54.5	52.6	149.9	110.3	40.1	50.5	50	5.30378	5.76818	5.71699	7.22786	6.78529	5.32553	5.65821	5.64386	56811000	75303000	46342000	130350000	54227000	22275000	47555000	31683000	42	mitochondrion [GO:0005739]
1166	YDR520C	Q04411	URC2	Uracil catabolism protein 2	88647		74.05	62.4126	129.133	86.152	0.441571	-1.17928	0.162422	0.687984	158.8	29.1	1.3	107	189.2		7.3	190.9	7.31107	4.86295	0.378512	6.74147	7.56377		2.8679	7.57667	244530000	43056000	1274600	99686000	99703000	0	7380800	129520000	45	cytoplasm [GO:0005737]; nucleus [GO:0005634]	cytosine metabolic process [GO:0019858]; nucleotide metabolic process [GO:0009117]; uracil catabolic process [GO:0006212]	DNA-binding transcription factor activity, RNA polymerase II-specific [GO:0000981]; sequence-specific DNA binding [GO:0043565]; zinc ion binding [GO:0008270]
4252	YPL042C	P39073	SSN3	Meiotic mRNA stability protein kinase SSN3	62846		74.025	57.2019	44.15	12.8446	1.20415	0.268015	0.089172	0.814382	59.7	11.7	167.4	57.3	27.9	49.1	37.4	62.2	5.89966	3.54844	7.38716	5.84046	4.80219	5.61765	5.22497	5.95884	65405000	12299000	112390000	37987000	10448000	20760000	26868000	30020000	32	mediator complex [GO:0016592]; nucleus [GO:0005634]	meiotic cell cycle [GO:0051321]; negative regulation of filamentous growth [GO:0060258]; negative regulation of transcription by RNA polymerase II [GO:0000122]; nuclear-transcribed mRNA catabolic process, non-stop decay [GO:0070481]; phosphorylation of RNA polymerase II C-terminal domain [GO:0070816]; positive regulation of transcription from RNA polymerase II promoter by galactose [GO:0000435]; protein destabilization [GO:0031648]; protein phosphorylation [GO:0006468]; response to oxidative stress [GO:0006979]	ATP binding [GO:0005524]; cyclin-dependent protein serine/threonine kinase activity [GO:0004693]; metal ion binding [GO:0046872]; protein kinase activity [GO:0004672]; protein serine kinase activity [GO:0106310]; protein threonine kinase activity [GO:0106311]; RNA polymerase II CTD heptapeptide repeat kinase activity [GO:0008353]
4355	YPL172C	P21592	COX10	Protoheme IX farnesyltransferase, mitochondrial	52147		74	32.8369							87.8	28.7		105.5					6.45615	4.84298		6.7211					42061000	13213000	0	30576000	0	0	0	0	14	integral component of membrane [GO:0016021]; mitochondrial membrane [GO:0031966]; mitochondrion [GO:0005739]	cellular respiration [GO:0045333]; heme A biosynthetic process [GO:0006784]; heme biosynthetic process [GO:0006783]; heme O biosynthetic process [GO:0048034]	farnesyltranstransferase activity [GO:0004311]; protoheme IX farnesyltransferase activity [GO:0008495]
910	YDR181C	Q04003	SAS4	Something about silencing protein 4	55409		73.9	31.7039	35.05	4.27405	1.93428	0.951799	1.13223	0.0737517	40.7	120.1	86.1	48.7	33.2	37.2	29.2	40.6	5.34696	6.90809	6.42794	5.60585	5.05311	5.21723	4.8679	5.34341	34800000	98816000	45185000	25213000	9709300	12295000	16389000	15288000	25	chromatin [GO:0000785]; chromosome, telomeric region [GO:0000781]; SAS acetyltransferase complex [GO:0033255]	chromatin silencing at telomere [GO:0006348]	acetyltransferase activity [GO:0016407]; histone acetyltransferase activity [GO:0004402]
1583	YGL142C	P30777	GPI10	GPI mannosyltransferase 3	72565		73.875	18.901	32.75	10.95	2.30975	1.20774	1.13048	0.0740487	90.6	48.3	63.2	93.4	43.7			21.8	6.50144	5.59395	5.98185	6.54535	5.44956			4.44626	105450000	54040000	45087000	65721000	17413000	0	0	11179000	34	endoplasmic reticulum [GO:0005783]; endoplasmic reticulum membrane [GO:0005789]; integral component of membrane [GO:0016021]	GPI anchor biosynthetic process [GO:0006506]	alpha-1,2-mannosyltransferase activity [GO:0000026]; glycolipid mannosyltransferase activity [GO:0004376]; mannosyltransferase activity [GO:0000030]
2572	YKL071W	P36086	OSI1	Uncharacterized oxidoreductase YKL071W	28039		73.8	0	116.35	56.7313	0.737968	-0.438371	0.123474	0.752534	73.8				186	41.6	84.1	153.7	6.20555				7.53916	5.37851	6.39403	7.26397	42915000	0	0	0	37021000	9345800	32055000	39395000	17	cytoplasm [GO:0005737]	cellular detoxification of aldehyde [GO:0110095]	alcohol dehydrogenase (NAD+) activity [GO:0004022]
3476	YMR272C	Q03529	SCS7	Ceramide very long chain fatty acid hydroxylase SCS7	44881		73.45	7.66339	296.025	124.98	0.290057	-1.78559	1.5517	0.0280738	68.3	86.7	69.3	69.5	371.9	342	388.7	81.5	6.09381	6.43796	6.11478	6.11894	8.53877	8.41785	8.60251	6.34873	37391000	45621000	23257000	23024000	69659000	72360000	139440000	19662000	16	endoplasmic reticulum [GO:0005783]; endoplasmic reticulum membrane [GO:0005789]; integral component of membrane [GO:0016021]	ceramide biosynthetic process [GO:0046513]; fatty acid biosynthetic process [GO:0006633]; fatty acid metabolic process [GO:0006631]; inositol phosphoceramide metabolic process [GO:0006673]	fatty acid alpha-hydroxylase activity [GO:0080132]; heme binding [GO:0020037]; iron ion binding [GO:0005506]; sphingolipid very long chain fatty acid alpha-hydroxylase activity [GO:0102771]; zinc ion binding [GO:0008270]
259	YBR005W	P38212	RCR1	Protein RCR1	23886		73.375	29.6171	140.5	72.0807	0.525991	-0.92689	0.751094	0.17738	113.1	85.2	62.8	32.4	265.2	102.6	100.9	93.3	6.82146	6.41278	5.97269	5.01792	8.05094	6.68089	6.65678	6.54381	38714000	28034000	13172000	6701000	31050000	13571000	22614000	14061000	10	integral component of endoplasmic reticulum membrane [GO:0030176]; intracellular membrane-bounded organelle [GO:0043231]	cell wall organization [GO:0071555]; chitin localization [GO:0006033]; vesicle-mediated transport [GO:0016192]
823	YDR066C	Q12378	RTR2	RNA polymerase II subunit B1 CTD phosphatase RTR2	22541		73.3	0	43.7	41.8	5.75101	2.52382	0.243517	0.570799				73.3	1.9			85.5				6.19574	0.925999			6.41785	0	0	0	16700000	249120	0	0	14183000	11	cytoplasm [GO:0005737]; nucleus [GO:0005634]	dephosphorylation of RNA polymerase II C-terminal domain [GO:0070940]	metal ion binding [GO:0046872]; protein serine phosphatase activity [GO:0106306]; protein threonine phosphatase activity [GO:0106307]; RNA polymerase core enzyme binding [GO:0043175]; RNA polymerase II CTD heptapeptide repeat phosphatase activity [GO:0008420]
1021	YDR334W	Q05471	SWR1	Helicase SWR1	174530		73.3	12.8041	30.35	17.8113	2.99169	1.58096	1.18917	0.0646885	70.1	56	75.3	91.8	8.7	17.1	45	50.6	6.13134	5.80735	6.23458	6.52042	3.12102	4.09592	5.49185	5.66107	170290000	130860000	112200000	135020000	7208600	16084000	71666000	54125000	71	cytosol [GO:0005829]; nucleus [GO:0005634]; Swr1 complex [GO:0000812]	ATP-dependent chromatin remodeling [GO:0043044]; chromatin remodeling [GO:0006338]; gene silencing [GO:0016458]; histone exchange [GO:0043486]; recombinational repair [GO:0000725]	ATPase activity [GO:0016887]; ATP binding [GO:0005524]; DNA binding [GO:0003677]; DNA helicase activity [GO:0003678]; histone binding [GO:0042393]; nucleosome-dependent ATPase activity [GO:0070615]; structural molecule activity [GO:0005198]
2717	YKR031C	P36126	SPO14	Phospholipase D1	195200		72.975	26.3481	51.55	24.943	1.47003	0.555842	0.393958	0.403685	98.4	99	39.2	55.3	49.1	92.1	40	25	6.62059	6.62936	5.29278	5.78921	5.61765	6.52513	5.32193	4.64386	299640000	289940000	73294000	101860000	51172000	108340000	79915000	33511000	89	endosome [GO:0005768]; nucleus [GO:0005634]; prospore membrane [GO:0005628]	ascospore-type prospore assembly [GO:0031321]; cell morphogenesis involved in conjugation with cellular fusion [GO:0000753]; inositol lipid-mediated signaling [GO:0048017]; lipid catabolic process [GO:0016042]; phosphatidic acid biosynthetic process [GO:0006654]; phospholipid metabolic process [GO:0006644]	N-acylphosphatidylethanolamine-specific phospholipase D activity [GO:0070290]; phosphatidylinositol-3-phosphate binding [GO:0032266]; phospholipase D activity [GO:0004630]
3463	YMR259C	Q03496	TRM732	tRNA (32-2'-O)-methyltransferase regulator TRM732	163580		72.825	26.8006	76.9	28.4172	0.917826	-0.123708	0.0608078	0.869345	88.3	95.6	27.4	80	102.9	47.1	107.6	50	6.46434	6.57894	4.7761	6.32193	6.6851	5.55766	6.74953	5.64386	241670000	251750000	45924000	132490000	96383000	49785000	192920000	60329000	80	cytoplasm [GO:0005737]; cytosol [GO:0005829]	tRNA methylation [GO:0030488]; wobble position ribose methylation [GO:0002130]
1183	YEL006W	P39953	YEA6	Mitochondrial nicotinamide adenine dinucleotide transporter 2	36960		72.8	15.8636	53.5	48.6134	2.02528	1.01812	0.491321	0.322611	72.8	90.9	79.8	47.7	135.3	9.9	26.3	42.5	6.18587	6.50621	6.31832	5.57592	7.08002	3.30743	4.71699	5.40939	49843000	59813000	33475000	19747000	31686000	2621600	11811000	12805000	20	integral component of membrane [GO:0016021]; mitochondrial inner membrane [GO:0005743]; mitochondrion [GO:0005739]	mitochondrial NAD transmembrane transport [GO:1990549]; NAD transmembrane transport [GO:0035352]	NAD transmembrane transporter activity [GO:0051724]
669	YDL105W	P43124	NSE4	Non-structural maintenance of chromosome element 4	46120		72.4333	33.1534	32.45	12.75	2.19382	1.13344	0.650138	0.223801	118.1	40.4	58.8		45.2		19.7		6.88387	5.33628	5.87774		5.49825		4.30012		92959000	30540000	28386000	0	12163000	0	10175000	0	23	nucleus [GO:0005634]; Smc5-Smc6 complex [GO:0030915]	DNA recombination [GO:0006310]; DNA repair [GO:0006281]; protein sumoylation [GO:0016925]
1545	YGL096W	P53147	TOS8	Homeobox protein TOS8	31257		72.35	29.015	34.5333	13.7689	2.06504	1.04617	0.874165	0.133609	107.8	94.1	42.8	44.7	54	25.2		24.4	6.75221	6.55612	5.41954	5.4822	5.75489	4.65535		4.60881	55331000	46458000	13456000	13898000	9486600	4999000	0	5519400	15	chromatin [GO:0000785]; nucleus [GO:0005634]	regulation of transcription by RNA polymerase II [GO:0006357]	chromatin binding [GO:0003682]; DNA-binding transcription factor activity, RNA polymerase II-specific [GO:0000981]; RNA polymerase II cis-regulatory region sequence-specific DNA binding [GO:0000978]
461	YBR270C	P38346	BIT2	Probable target of rapamycin complex 2 subunit BIT2	61218		72.325	22.5256	77.25	54.3892	1.13877	0.18747	0.0758068	0.839833	37.7	100.8	76.1	74.7	81.7	25.4	164.2	37.7	5.23649	6.65535	6.24982	6.22304	6.35226	4.66676	7.35931	5.23649	34803000	89573000	43108000	41758000	25827000	9068200	99428000	15324000	27	TORC2 complex [GO:0031932]	TORC2 signaling [GO:0038203]
2282	YJL058C	P47041	BIT61	Target of rapamycin complex 2 subunit BIT61	60840		71.725	11.2972	26.3	0	2.69308	1.42925	1.55508	0.0278558	79.7	63.6	58	85.6			26.3		6.31651	5.99095	5.85798	6.41954			4.71699		73623000	56540000	32865000	47874000	0	0	15900000	0	27	cell periphery [GO:0071944]; cytoplasm [GO:0005737]; plasma membrane [GO:0005886]; TORC2 complex [GO:0031932]; vacuolar membrane [GO:0005774]	establishment or maintenance of actin cytoskeleton polarity [GO:0030950]; fungal-type cell wall organization [GO:0031505]; regulation of cell growth [GO:0001558]; TORC2 signaling [GO:0038203]
1443	YFR019W	P34756	FAB1	1-phosphatidylinositol 3-phosphate 5-kinase FAB1	257420		71.575	24.27	59.55	7.12759	1.1421	0.191689	0.184702	0.653579	106.1	82.2	45	53	70.4	50.4	59.1	58.3	6.72928	6.36107	5.49185	5.72792	6.1375	5.65535	5.88509	5.86542	388590000	289260000	100920000	117430000	88189000	71371000	141850000	93979000	107	endosome membrane [GO:0010008]; fungal-type vacuole membrane [GO:0000329]; mitochondrion [GO:0005739]; PAS complex [GO:0070772]	phosphatidylinositol phosphorylation [GO:0046854]	1-phosphatidylinositol-3-phosphate 5-kinase activity [GO:0000285]; ATPase activity [GO:0016887]; ATP binding [GO:0005524]; metal ion binding [GO:0046872]; phosphatidylinositol-3-phosphate binding [GO:0032266]
4095	YOR213C	Q99314	SAS5	Something about silencing protein 5	29018		71.5333	62.3808	27	10.9023	1.8753	0.90712	0.323902	0.474349		39.1	158.8	16.7	17.7		42.3	21		5.2891	7.31107	4.06178	4.14568		5.40259	4.39232	0	20607000	53309000	5534800	3307900	0	15172000	5069600	16	chromatin [GO:0000785]; chromosome, telomeric region [GO:0000781]; SAS acetyltransferase complex [GO:0033255]	chromatin silencing at telomere [GO:0006348]	acetyltransferase activity [GO:0016407]; histone acetyltransferase activity [GO:0004402]
2157	YIL085C	P40504	KTR7	Probable mannosyltransferase KTR7	61437		71.375	9.41764	245.475	176.764	0.514003	-0.960151	0.29602	0.505801	76.2	65.8	84	59.5	342.4	14.8	475.8	148.9	6.25172	6.04002	6.39232	5.89482	8.41954	3.88753	8.89421	7.2182	67843000	56310000	45799000	32023000	104220000	5081100	277360000	58347000	26	Golgi apparatus [GO:0005794]; integral component of membrane [GO:0016021]	cell wall mannoprotein biosynthetic process [GO:0000032]; fungal-type cell wall organization [GO:0031505]; mannosylation [GO:0097502]; protein N-linked glycosylation [GO:0006487]	alpha-1,2-mannosyltransferase activity [GO:0000026]; mannosyltransferase activity [GO:0000030]
4450	YPR025C	P37366	CCL1	Cyclin CCL1	45210		71.325	26.764	435.375	67.7444	0.156231	-2.67825	3.4191	0.000380978	49.2	117.1	58.9	60.1	390	468.6	354.5	528.4	5.62059	6.8716	5.8802	5.90929	8.60733	8.87221	8.46964	9.04549	35338000	80910000	25937000	26153000	95883000	130110000	166940000	167280000	21	mitochondrion [GO:0005739]; nucleus [GO:0005634]; transcription factor TFIIH holo complex [GO:0005675]; transcription factor TFIIK complex [GO:0070985]	cellular response to nitrogen starvation [GO:0006995]; phosphorylation of RNA polymerase II C-terminal domain [GO:0070816]; positive regulation of Atg1/ULK1 kinase complex assembly [GO:1905866]; positive regulation of autophagy [GO:0010508]; regulation of cyclin-dependent protein serine/threonine kinase activity [GO:0000079]; regulation of transcription by RNA polymerase II [GO:0006357]; transcription by RNA polymerase II [GO:0006366]	cyclin-dependent protein serine/threonine kinase regulator activity [GO:0016538]
3318	YMR078C	P49956	CTF18	Chromosome transmission fidelity protein 18	84372		71.25	21.6718	63.975	17.6832	1.1068	0.1464	0.108224	0.779427	91	52.4	47	94.6	56.7	74.9	39	85.3	6.50779	5.71149	5.55459	6.56377	5.82528	6.22689	5.2854	6.41447	149510000	82737000	47360000	94014000	31841000	47562000	41973000	61725000	48	Ctf18 RFC-like complex [GO:0031390]; mitochondrion [GO:0005739]; nuclear replication fork [GO:0043596]; nucleus [GO:0005634]	DNA replication initiation [GO:0006270]; double-strand break repair via homologous recombination [GO:0000724]; maintenance of DNA trinucleotide repeats [GO:0035753]; mitotic sister chromatid cohesion [GO:0007064]	ATPase activity [GO:0016887]; ATP binding [GO:0005524]; DNA binding [GO:0003677]
1192	YEL019C	P38632	MMS21	E3 SUMO-protein ligase MMS21	30354		71.25	43.4293	51.825	10.3323	1.19898	0.261803	0.159017	0.693399	144.8	49.8	32.6	57.8	34.8	52.9	57.7	61.9	7.17792	5.63807	5.0268	5.853	5.12102	5.7252	5.8505	5.95187	79316000	26238000	10942000	19135000	6526000	11181000	20685000	14923000	16	cytoplasm [GO:0005737]; nuclear envelope [GO:0005635]; nucleus [GO:0005634]; Smc5-Smc6 complex [GO:0030915]	DNA double-strand break attachment to nuclear envelope [GO:1990683]; DNA repair [GO:0006281]; double-strand break repair via homologous recombination [GO:0000724]; protein sumoylation [GO:0016925]	protein serine/threonine kinase inhibitor activity [GO:0030291]; SUMO ligase activity [GO:0061665]; SUMO transferase activity [GO:0019789]; zinc ion binding [GO:0008270]
4513	YPR109W	Q06104	GLD1	Golgi/endosome-localized DSC protein 1	32710		71.1	41.8986	108.2	21.3937	0.549572	-0.863621	0.602703	0.24963	48.3	79.4	22.1	134.6	110.1	126.1	72.7	123.9	5.59395	6.31107	4.46597	7.07253	6.78267	6.97842	6.18388	6.95303	14878000	23507000	4164200	25077000	11598000	15010000	14673000	16812000	9	Dsc E3 ubiquitin ligase complex [GO:0044695]; endoplasmic reticulum [GO:0005783]; integral component of endosome membrane [GO:0031303]; integral component of Golgi membrane [GO:0030173]	cell cycle [GO:0007049]; cellular protein-containing complex localization [GO:0034629]
1207	YEL040W	P32623	UTR2	Congo red hypersensitive protein 2	49906		70.9	0	97.1333	36.0565	0.791979	-0.336465	0.12369	0.75216				70.9	50.7	138.6		102.1				6.14771	5.66391	7.11478		6.67384	0	0	0	20561000	8317800	25655000	0	21551000	14	anchored component of membrane [GO:0031225]; cellular bud neck septin ring [GO:0000144]; extracellular region [GO:0005576]; fungal-type cell wall [GO:0009277]	carbohydrate metabolic process [GO:0005975]; cell wall chitin metabolic process [GO:0006037]; fungal-type cell wall organization [GO:0031505]	hydrolase activity, hydrolyzing O-glycosyl compounds [GO:0004553]; transferase activity, transferring glycosyl groups [GO:0016757]
1457	YFR039C	P43611	OSW7	Outer spore wall protein 7	59359		70.85	37.5868	53.3667	22.5767	1.27822	0.354137	0.163396	0.686443	36.2	37.6	82	127.6	53.6	25.6		80.9	5.17792	5.23266	6.35755	6.99548	5.74416	4.67807		6.33807	39608000	39627000	55077000	84548000	20090000	10850000	0	39002000	32	endoplasmic reticulum [GO:0005783]	ascospore wall assembly [GO:0030476]
2564	YKL062W	P33749	MSN4	Zinc finger protein MSN4	69722		70.7	0	240.575	84.072	0.316237	-1.66092	0.950643	0.112036			70.7		118.1	273	349.5	221.7			6.14364		6.88387	8.09276	8.44915	7.79246	0	0	41560000	0	38721000	101080000	219420000	93576000	28	cytosol [GO:0005829]; nucleus [GO:0005634]	chromatin remodeling [GO:0006338]; positive regulation of transcription by RNA polymerase II [GO:0045944]; regulation of transcription from RNA polymerase II promoter in response to oxidative stress [GO:0043619]; response to starvation [GO:0042594]	cis-regulatory region sequence-specific DNA binding [GO:0000987]; DNA-binding transcription factor activity, RNA polymerase II-specific [GO:0000981]; metal ion binding [GO:0046872]
3895	YOL089C	Q12180	HAL9	Halotolerance protein 9	117930		70.65	22.2533	14.525	13.886	7.81989	2.96715	1.51423	0.0306033	96.6	68.4	81.4	36.2	37.3	2.2	14.1	4.5	6.59395	6.09592	6.34696	5.17792	5.2211	1.1375	3.81762	2.16993	175180000	119320000	90553000	39711000	23164000	1544400	16738000	3595800	53	mitochondrion [GO:0005739]; nucleus [GO:0005634]	positive regulation of transcription by RNA polymerase II [GO:0045944]; response to salt stress [GO:0009651]; transcription, DNA-templated [GO:0006351]	DNA-binding transcription factor activity, RNA polymerase II-specific [GO:0000981]; sequence-specific DNA binding [GO:0043565]; zinc ion binding [GO:0008270]
3877	YOL068C	P53685	HST1	NAD-dependent protein deacetylase HST1	57701		70.45	31.3055	173.967	58.1716	0.392854	-1.34793	1.26157	0.0547556	54.5	123.2	62.2	41.9		112.6	157.2	252.1	5.76818	6.94486	5.95884	5.38888		6.81506	7.29646	7.97785	46614000	101330000	32638000	21693000	0	37225000	88120000	95003000	25	nucleus [GO:0005634]; Set3 complex [GO:0034967]	histone deacetylation [GO:0016575]; negative regulation of mitotic recombination [GO:0045950]; regulation of thiamine biosynthetic process [GO:0070623]; silent mating-type cassette heterochromatin assembly [GO:0030466]; sporulation resulting in formation of a cellular spore [GO:0030435]	metal ion binding [GO:0046872]; NAD+ binding [GO:0070403]; NAD-dependent histone deacetylase activity [GO:0017136]; NAD-dependent histone deacetylase activity (H4-K16 specific) [GO:0046970]; NAD-independent histone deacetylase activity [GO:0045129]; transferase activity [GO:0016740]
1961	YHR050W	P38778	SMF2	Manganese transporter SMF2	59768		69.325	20.9862	54.9667	5.96676	1.20119	0.264462	0.233325	0.584353	94.3	80.6	37.9	64.5	63.4		51	50.5	6.55919	6.33271	5.24413	6.01123	5.98641		5.67243	5.65821	32290000	26521000	7960800	13356000	7425300	0	11436000	7614100	10	integral component of membrane [GO:0016021]; late endosome [GO:0005770]; mitochondrion [GO:0005739]; plasma membrane [GO:0005886]; trans-Golgi network [GO:0005802]; vacuolar membrane [GO:0005774]	cellular cobalt ion homeostasis [GO:0006877]; cellular manganese ion homeostasis [GO:0030026]; cobalt ion transport [GO:0006824]; iron ion transport [GO:0006826]; manganese ion transport [GO:0006828]	cadmium ion transmembrane transporter activity [GO:0015086]; inorganic cation transmembrane transporter activity [GO:0022890]; manganese ion transmembrane transporter activity [GO:0005384]; metal ion binding [GO:0046872]
2047	YHR156C	P38852	LIN1	Protein LIN1	40368		69.2667	7.9504	43.1	25.628	1.99422	0.995823	0.585376	0.259791	77.2	58.4		72.2	69.3	14.8	68	20.3	6.27053	5.8679		6.17393	6.11478	3.88753	6.08746	4.34341	42284000	30747000	0	23925000	12978000	3129300	24410000	4886700	16	chromatin [GO:0000785]; nucleus [GO:0005634]; U5 snRNP [GO:0005682]
982	YDR291W	Q05549	HRQ1	ATP-dependent helicase HRQ1	123550		69.175	28.3396	32.675	9.41949	2.04856	1.03461	1.12767	0.0745291	54.9	67.2	39.4	115.2	33.4	31.9	19.4	46	5.77873	6.07039	5.30012	6.848	5.06178	4.99548	4.27798	5.52356	118340000	139370000	52141000	150240000	24639000	26552000	27449000	43716000	63	nucleus [GO:0005634]	DNA duplex unwinding [GO:0032508]; nucleotide-excision repair [GO:0006289]	3'-5' DNA helicase activity [GO:0043138]; ATP binding [GO:0005524]; DNA binding [GO:0003677]
2306	YJL089W	P46954	SIP4	Protein SIP4	96004		69.175	14.8154							67.4	77.5	46.1	85.7					6.07468	6.27612	5.52669	6.42122					78456000	86746000	32868000	60332000	0	0	0	0	34	nucleus [GO:0005634]	negative regulation of invasive growth in response to glucose limitation [GO:2000218]; positive regulation of gluconeogenesis [GO:0045722]; positive regulation of transcription by RNA polymerase II [GO:0045944]; positive regulation of transcription from RNA polymerase II promoter by a nonfermentable carbon source [GO:0061414]	DNA-binding transcription activator activity, RNA polymerase II-specific [GO:0001228]; DNA-binding transcription factor activity, RNA polymerase II-specific [GO:0000981]; RNA polymerase II cis-regulatory region sequence-specific DNA binding [GO:0000978]; sequence-specific DNA binding [GO:0043565]; zinc ion binding [GO:0008270]
2900	YLR117C	Q12309	CLF1	Pre-mRNA-splicing factor CLF1	82444		68.975	29.9316	187.325	56.9284	0.341389	-1.55051	1.45476	0.0350946	55.6	104.1	27	89.2	120.9	273.9	156.6	197.9	5.79701	6.70183	4.75489	6.47897	6.91767	8.09751	7.29094	7.62863	64673000	116480000	19289000	62792000	48120000	123150000	119390000	101410000	34	chromatin [GO:0000785]; post-mRNA release spliceosomal complex [GO:0071014]; Prp19 complex [GO:0000974]; U2-type catalytic step 1 spliceosome [GO:0071006]; U2-type catalytic step 2 spliceosome [GO:0071007]; U2-type post-mRNA release spliceosomal complex [GO:0071008]; U2-type prespliceosome [GO:0071004]	cis assembly of pre-catalytic spliceosome [GO:0000354]; DNA replication initiation [GO:0006270]; mRNA splicing, via spliceosome [GO:0000398]; spliceosomal complex assembly [GO:0000245]	chromatin binding [GO:0003682]; DNA replication origin binding [GO:0003688]
4490	YPR075C	Q06810	OPY2	Protein OPY2	38901		68.9333	17.136	32.9	9.7983	2.13407	1.09361	1.04643	0.0898617	75.3	45.5		86	19.3	42	37.4		6.23458	5.50779		6.42626	4.27053	5.39232	5.22497		41228000	23937000	0	28496000	3606300	8888000	13424000	0	16	cytoplasm [GO:0005737]; endoplasmic reticulum [GO:0005783]; fungal-type vacuole [GO:0000324]; fungal-type vacuole membrane [GO:0000329]; integral component of plasma membrane [GO:0005887]; plasma membrane [GO:0005886]	mitotic cell cycle G1 arrest in response to pheromone [GO:0000751]; osmosensory signaling pathway [GO:0007231]; positive regulation of filamentous growth of a population of unicellular organisms in response to starvation [GO:1900436]; protein localization to plasma membrane [GO:0072659]
3553	YNL050C	P53952	YNL050C	Uncharacterized protein YNL050C	31437		68.9	0	67.625	55.2806	1.63682	0.710893	0.114386	0.768446			68.9		95.8	14	144.5	16.2			6.10643		6.58195	3.80735	7.17493	4.01792	0	0	17339000	0	13459000	2214900	38877000	2933900	12
291	YBR050C	P38232	REG2	Protein REG2	38747		68.9	7.3									76.2	61.6							6.25172	5.94486					0	0	22396000	17865000	0	0	0	0	14	protein phosphatase type 1 complex [GO:0000164]	regulation of phosphoprotein phosphatase activity [GO:0043666]	protein phosphatase regulator activity [GO:0019888]
2229	YIR010W	P40568	DSN1	Kinetochore-associated protein DSN1	65691		68.825	15.5067	82.1	76.8951	1.29659	0.374721	0.129203	0.742672	53.3	88.2	79.9	53.9	14.5	210.9	33.9	69.1	5.73606	6.46271	6.32012	5.75221	3.85798	7.72042	5.08321	6.11061	43808000	69644000	40247000	26768000	4081200	66921000	18242000	25012000	24	condensed nuclear chromosome inner kinetochore [GO:0000941]; kinetochore [GO:0000776]; nuclear MIS12/MIND complex [GO:0000818]; spindle pole [GO:0000922]	cell division [GO:0051301]; chromosome segregation [GO:0007059]; mitotic sister chromatid segregation [GO:0000070]; monopolar spindle attachment to meiosis I kinetochore [GO:0051455]
1433	YFR008W	P43592	FAR7	Factor arrest protein 7	25915		68.6	11.6	47.3667	13.9318	1.50262	0.587483	0.456743	0.349347	80.2	57			52.6	28.3		61.2	6.32553	5.83289			5.71699	4.82273		5.93546	24714000	16888000	0	0	5540900	3363900	0	8301700	9	cytosol [GO:0005829]; endoplasmic reticulum [GO:0005783]	re-entry into mitotic cell cycle after pheromone arrest [GO:0000321]
1041	YDR363W	Q06340	ESC2	Protein ESC2	52541		68.425	26.4712	111.075	34.7885	0.602338	-0.731355	0.80318	0.157333	66	43.4	112.1	52.2	168.2	91.8	76.5	107.8	6.04439	5.43962	6.80864	5.70598	7.39403	6.52042	6.25739	6.75221	49708000	31424000	51767000	23758000	43318000	26714000	37728000	35740000	22	cytoplasm [GO:0005737]; nucleus [GO:0005634]	double-strand break repair via homologous recombination [GO:0000724]; intra-S DNA damage checkpoint [GO:0031573]; mitotic sister chromatid cohesion [GO:0007064]; positive regulation of protein sumoylation [GO:0033235]; silent mating-type cassette heterochromatin assembly [GO:0030466]
3308	YMR068W	Q04749	AVO2	Target of rapamycin complex 2 subunit AVO2	47139		68.2	29.7063	70.75	12.696	0.88836	-0.170784	0.116823	0.764147	68.1	57.4	32.7	114.6	74.2	55.8	63.4	89.6	6.08958	5.84298	5.03122	6.84046	6.21335	5.80219	5.98641	6.48543	46603000	37795000	13723000	47462000	17373000	14745000	28413000	27015000	20	cytoplasm [GO:0005737]; cytosol [GO:0005829]; nucleus [GO:0005634]; plasma membrane [GO:0005886]; TORC2 complex [GO:0031932]; vacuolar membrane [GO:0005774]	establishment or maintenance of actin cytoskeleton polarity [GO:0030950]; fungal-type cell wall organization [GO:0031505]; regulation of cell growth [GO:0001558]; TOR signaling [GO:0031929]
4206	YOR363C	P52960	PIP2	Peroxisome proliferation transcriptional regulator	114710		68.15	19.9866	34.85	34.8944	3.68674	1.88234	0.773441	0.168484	93.5	55.8	42.7	80.6	38	90.7	6	4.7	6.54689	5.80219	5.41616	6.33271	5.24793	6.50303	2.58496	2.23266	147140000	84410000	41208000	76764000	20444000	55143000	6202300	3280600	46	nucleus [GO:0005634]; Pip2-Oaf1 complex [GO:0089716]	positive regulation of fatty acid beta-oxidation [GO:0032000]; positive regulation of transcription by RNA polymerase II [GO:0045944]; positive regulation of transcription from RNA polymerase II promoter by oleic acid [GO:0061429]	DNA binding [GO:0003677]; DNA-binding transcription activator activity, RNA polymerase II-specific [GO:0001228]; DNA-binding transcription factor activity, RNA polymerase II-specific [GO:0000981]; zinc ion binding [GO:0008270]
280	YBR036C	P35206	CSG2	Mannosyl phosphorylinositol ceramide synthase regulatory protein CSG2	45442		67.65	10.623	17.5667	4.44547	3.92486	1.97264	2.74652	0.0017926	80.8	59.2	55.4	75.2		12.8	16.4	23.5	6.33628	5.88753	5.79181	6.23266		3.67807	4.03562	4.55459	44235000	31179000	18585000	24920000	0	2717400	5881100	5671600	16	endoplasmic reticulum [GO:0005783]; fungal-type vacuole [GO:0000324]; integral component of endoplasmic reticulum membrane [GO:0030176]	cellular calcium ion homeostasis [GO:0006874]; glycosphingolipid biosynthetic process [GO:0006688]	enzyme regulator activity [GO:0030234]
1182	YEL005C	P40003	VAB2	Biogenesis of lysosome-related organelles complex 1 subunit VAB2	31364		67.5	0	169.85	110.137	0.500968	-0.997211	0.282629	0.52164				67.5	335.6	202.6	82.3	58.9				6.07682	8.3906	7.66249	6.36282	5.8802	0	0	0	15379000	43222000	29467000	20291000	9763400	11	BLOC-1 complex [GO:0031083]; cytoplasm [GO:0005737]; cytoplasmic vesicle [GO:0031410]; vacuole [GO:0005773]	endosome organization [GO:0007032]; regulation of protein localization [GO:0032880]
480	YCL004W	P25578	PGS1	CDP-diacylglycerol--glycerol-3-phosphate 3-phosphatidyltransferase	59370		67.075	31.4797	16.2667	5.78638	3.88968	1.95965	1.60466	0.0248506	112.8	31.1	78.5	45.9	13.6	24.3	10.9		6.81762	4.95884	6.29462	5.52042	3.76553	4.60288	3.44626		119720000	31741000	51087000	29457000	4951700	9968300	7551900	0	31	mitochondrion [GO:0005739]	cardiolipin biosynthetic process [GO:0032049]	ATP binding [GO:0005524]; CDP-diacylglycerol-glycerol-3-phosphate 3-phosphatidyltransferase activity [GO:0008444]
550	YCR037C	P25360	PHO87	Inorganic phosphate transporter PHO87	102540		66.6	35.5174	35.55	5.95	1.59828	0.676522	0.296546	0.505189	63.2		111.7	24.9	41.5			29.6	5.98185		6.80349	4.63807	5.37504			4.88753	54057000	0	58596000	12906000	12149000	0	0	11163000	25	cell periphery [GO:0071944]; integral component of membrane [GO:0016021]; plasma membrane [GO:0005886]	anion transmembrane transport [GO:0098656]; phosphate ion transport [GO:0006817]; plasma membrane selenite transport [GO:0097080]; polyphosphate metabolic process [GO:0006797]; regulation of phosphate transmembrane transport [GO:2000185]	inorganic phosphate transmembrane transporter activity [GO:0005315]
1864	YGR260W	P53322	TNA1	High-affinity nicotinic acid transporter	60134		66.425	17.5521	43.4	0	1.4769	0.562569	0.387694	0.409549	92.3	69.4	43.7	60.3	43.4				6.52826	6.11686	5.44956	5.91409	5.43962				63201000	45668000	18339000	24983000	10157000	0	0	0	20	cell periphery [GO:0071944]; fungal-type vacuole [GO:0000324]; integral component of membrane [GO:0016021]; intrinsic component of membrane [GO:0031224]; mitochondrion [GO:0005739]	carboxylic acid transport [GO:0046942]; quinolinic acid transmembrane transport [GO:1903222]	carboxylic acid transmembrane transporter activity [GO:0046943]; transmembrane transporter activity [GO:0022857]
2191	YIL129C	P40468	TAO3	Cell morphogenesis protein PAG1	269850		66.175	17.9471	50.85	23.2685	1.36645	0.450435	0.407707	0.391104	90.9	50.7	47.5	75.6	90.9	40.9	38	33.6	6.50621	5.66391	5.56986	6.24031	6.50621	5.35403	5.24793	5.07039	391880000	210010000	125500000	197160000	134080000	68209000	107220000	63753000	126	cell cortex [GO:0005938]; cellular bud [GO:0005933]; incipient cellular bud site [GO:0000131]; mating projection tip [GO:0043332]; mitochondrion [GO:0005739]; site of polarized growth [GO:0030427]	budding cell apical bud growth [GO:0007118]; cell budding [GO:0007114]; cell morphogenesis [GO:0000902]
1830	YGR212W	P53304	SLI1	N-acetyltransferase SLI1	54473		65.85	58.2339	167.2	240.314	1.21532	0.281333	0.04282	0.906108	31.7	33.8	166.7	31.2	582.5	43.1	40.7	2.5	4.98641	5.07895	7.38111	4.96347	9.18611	5.42962	5.34696	1.32193	24923000	25545000	80455000	14850000	156840000	13094000	20969000	875310	23	endoplasmic reticulum [GO:0005783]	response to drug [GO:0042493]	N-acetyltransferase activity [GO:0008080]
3562	YNL063W	P53944	MTQ1	Mitochondrial MRF1 N(5)-glutamine methyltransferase MTQ1	35870		65.85	64.0733	34.8	4.1	1.23139	0.300286	0.0746846	0.842006	175.4	14	42.8	31.2		30.7		38.9	7.4545	3.80735	5.41954	4.96347		4.94017		5.2817	96040000	7374800	14374000	10348000	0	6497300	0	9373900	16	mitochondrion [GO:0005739]	translational readthrough [GO:0006451]	protein-(glutamine-N5) methyltransferase activity [GO:0102559]; protein methyltransferase activity [GO:0008276]; S-adenosylmethionine-dependent methyltransferase activity [GO:0008757]
4197	YOR353C	Q08817	SOG2	Leucine-rich repeat-containing protein SOG2	87325		65.75	11.5548	46.825	26.5178	1.71538	0.778527	0.491319	0.322612	77.2	74.6	47.9	63.3	13	30.3	64	80	6.27053	6.2211	5.58195	5.98413	3.70044	4.92125	6	6.32193	108330000	100630000	41217000	53711000	6263200	16421000	58865000	49439000	41	cellular bud [GO:0005933]; cytoplasm [GO:0005737]; incipient cellular bud site [GO:0000131]; mating projection tip [GO:0043332]; plasma membrane [GO:0005886]	adenylate cyclase-modulating G protein-coupled receptor signaling pathway [GO:0007188]; budding cell apical bud growth [GO:0007118]; cell cycle [GO:0007049]; septum digestion after cytokinesis [GO:0000920]; signal transduction [GO:0007165]	adenylate cyclase activity [GO:0004016]
3281	YMR030W	Q05043	RSF1	Respiration factor 1	43459		65.7333	21.3225	34.75	16.6097	2.00924	1.00665	0.82139	0.150872	95.6	54.4		47.2	17	27	33.3	61.7	6.57894	5.76553		5.56071	4.08746	4.75489	5.05745	5.9472	49091000	26843000	0	14659000	2980700	5359900	11216000	13960000	15	mitochondrion [GO:0005739]; nucleus [GO:0005634]	aerobic respiration [GO:0009060]; mitochondrial transcription [GO:0006390]; transcription by RNA polymerase II [GO:0006366]
2599	YKL105C	P34250	SEG2	Eisosome protein SEG2	125590		65.7	24.9711	70.675	11.4233	0.880141	-0.184194	0.158961	0.693489	56.2	62.1	106.2	38.3	70.3	70.5	54.8	87.1	5.8125	5.95652	6.73064	5.25927	6.13545	6.13955	5.7761	6.4446	105760000	112360000	122530000	43659000	45275000	51296000	67640000	72230000	55	cell periphery [GO:0071944]; plasma membrane [GO:0005886]
2311	YJL098W	P40856	SAP185	SIT4-associating protein SAP185	121400		65.475	65.3213	103.825	16.28	0.385159	-1.37647	0.691535	0.203454	50.8	23.7	175.9	11.5	104.3	100	82.7	128.3	5.66676	4.56682	7.45861	3.52356	6.7046	6.64386	6.36982	7.00338	86859000	38970000	184530000	11930000	61059000	66129000	92760000	96683000	50	cytosol [GO:0005829]; mitochondrion [GO:0005739]; nucleus [GO:0005634]	G1/S transition of mitotic cell cycle [GO:0000082]; regulation of phosphoprotein phosphatase activity [GO:0043666]; tRNA wobble uridine modification [GO:0002098]	protein phosphatase binding [GO:0019903]; protein phosphatase regulator activity [GO:0019888]
2977	YLR234W	P13099	TOP3	DNA topoisomerase 3	74370		65.375	31.9291	22.8	16.7154	3.46843	1.79428	1.12129	0.0756336	58.6	39.3	119.3	44.3	24.3	11.3	6.2	49.4	5.87283	5.29646	6.89845	5.46923	4.60288	3.49825	2.63227	5.62644	78233000	50490000	97583000	35802000	11094000	5827600	5391100	29031000	39	nucleus [GO:0005634]; RecQ family helicase-topoisomerase III complex [GO:0031422]	DNA topological change [GO:0006265]; mitotic sister chromatid cohesion [GO:0007064]; reciprocal meiotic recombination [GO:0007131]; regulation of DNA recombination [GO:0000018]; telomere maintenance via telomerase [GO:0007004]	DNA binding [GO:0003677]; DNA topoisomerase activity [GO:0003916]; DNA topoisomerase type I (single strand cut, ATP-independent) activity [GO:0003917]
1472	YGL003C	P53197	CDH1	APC/C activator protein CDH1	62821		65.35	11.0663	47.6	23.6111	1.56333	0.644619	0.492756	0.321547	73.7	72.8	68.4	46.5	17.1	82.5	39.4	51.4	6.20359	6.18587	6.09592	5.53916	4.09592	6.36632	5.30012	5.6837	73104000	69469000	41646000	27951000	5813000	31630000	25625000	22470000	29	anaphase-promoting complex [GO:0005680]; cytoplasm [GO:0005737]; nucleus [GO:0005634]	anaphase-promoting complex-dependent catabolic process [GO:0031145]; cell cycle [GO:0007049]; cell division [GO:0051301]; deactivation of mitotic spindle assembly checkpoint [GO:1902426]; negative regulation of mitotic spindle pole body separation [GO:0010697]; positive regulation of anaphase-promoting complex-dependent catabolic process [GO:1905786]; positive regulation of cellular protein catabolic process [GO:1903364]; positive regulation of mitotic actomyosin contractile ring disassembly [GO:0120151]; positive regulation of mitotic metaphase/anaphase transition [GO:0045842]; positive regulation of ubiquitin-dependent protein catabolic process [GO:2000060]; positive regulation of ubiquitin protein ligase activity [GO:1904668]	anaphase-promoting complex binding [GO:0010997]; cyclin binding [GO:0030332]; ubiquitin ligase activator activity [GO:1990757]
913	YDR186C	Q04007	SND1	SRP-independent targeting protein 1	98330		65.225	13.0666	119.1	8.91936	0.53811	-0.894026	1.98377	0.0103808	53.8	75.3	50.9	80.9	127	111.5	128.9	109	5.74953	6.23458	5.66959	6.33807	6.98868	6.8009	7.01011	6.76818	69905000	94148000	40606000	63629000	56523000	56039000	109840000	62414000	38	cytoplasm [GO:0005737]	protein transport [GO:0015031]
3959	YOR028C	P40917	CIN5	AP-1-like transcription factor YAP4	32975		65.175	99.0685	51.1667	8.61949	0.209605	-2.25425	0.418378	0.381612	1.3	21.3	236.2	1.9		39	57.9	56.6	0.378512	4.41278	7.88387	0.925999		5.2854	5.85549	5.82273	544020	8422000	59476000	468990	0	6183700	15566000	10237000	12	cytoplasm [GO:0005737]; nucleus [GO:0005634]	hyperosmotic response [GO:0006972]; hyperosmotic salinity response [GO:0042538]; regulation of transcription by RNA polymerase II [GO:0006357]; response to drug [GO:0042493]	DNA-binding transcription factor activity [GO:0003700]; repressing transcription factor binding [GO:0070491]; sequence-specific DNA binding [GO:0043565]
1019	YDR332W	Q06683	IRC3	Putative ATP-dependent helicase IRC3	78545		64.55	35.3514	15.25	10.45	4.42633	2.14611	0.715361	0.192592	109.4	77	11.5	60.3	4.8			25.7	6.77347	6.26679	3.52356	5.91409	2.26303			4.6837	157250000	106390000	10156000	52472000	2367800	0	0	16287000	42	cytoplasm [GO:0005737]; mitochondrial matrix [GO:0005759]; mitochondrion [GO:0005739]; nucleus [GO:0005634]	mitochondrial DNA metabolic process [GO:0032042]	ATP binding [GO:0005524]; double-stranded DNA helicase activity [GO:0036121]; forked DNA-dependent helicase activity [GO:0061749]; RNA binding [GO:0003723]; RNA helicase activity [GO:0003724]; Y-form DNA binding [GO:0000403]
3376	YMR154C	Q03792	RIM13	Calpain-like protease 1	83123		64.275	22.5581	32.5	17.4733	2.31631	1.21183	0.780678	0.1657	100.2	64.2	39.2	53.5	41.2	25.9	8	54.9	6.64674	6.0045	5.29278	5.74147	5.36457	4.69488	3	5.77873	133750000	82418000	32101000	43213000	18814000	13380000	6998000	32275000	39		protein processing [GO:0016485]	calcium-dependent cysteine-type endopeptidase activity [GO:0004198]; cysteine-type endopeptidase activity [GO:0004197]
1422	YFL049W	P43554	SWP82	SWI/SNF global transcription activator complex subunit SWP82	70275		64.15	11.1673	58.45	26.2298	1.22263	0.289984	0.188811	0.647424	70.9	75.1	45.9	64.7	92.5	46.4	22.9	72	6.14771	6.23074	5.52042	6.01569	6.53138	5.53605	4.51728	6.16993	87371000	88965000	34676000	48251000	39006000	22074000	18516000	39077000	36	cytosol [GO:0005829]; nucleus [GO:0005634]; SWI/SNF complex [GO:0016514]	chromatin organization [GO:0006325]; positive regulation of transcription by RNA polymerase II [GO:0045944]
2217	YIL161W	P40449	SMU2	Uncharacterized protein YIL161W	27112		64	21.6237	47.675	20.7697	1.38391	0.468748	0.309587	0.490245	61.4	29.8	85.3	79.5	61.3	32.1	74.1	23.2	5.94017	4.89724	6.41447	6.31288	5.93782	5.0045	6.2114	4.53605	25199000	11756000	21486000	19744000	8614700	5092000	19945000	4194200	12	cytoplasm [GO:0005737]
2244	YIR039C	P40583	YPS6	Aspartic proteinase yapsin-6	58213		63.95	18.6816							69.2	46.8	47.5	92.3					6.1127	5.54844	5.56986	6.52826					26061000	16920000	10963000	21015000	0	0	0	0	11	anchored component of membrane [GO:0031225]; extracellular region [GO:0005576]; fungal-type cell wall [GO:0009277]; plasma membrane [GO:0005886]	fungal-type cell wall organization [GO:0031505]	aspartic-type endopeptidase activity [GO:0004190]
2708	YKR022C	P36118	NTR2	Pre-mRNA-splicing factor NTR2	36647		62.925	25.1828	74.5333	38.8656	0.935057	-0.0968731	0.0349541	0.922669	55.6	100.9	30.7	64.5		78.9	24.9	119.8	5.79701	6.65678	4.94017	6.01123		6.30195	4.63807	6.90448	24724000	43172000	8387100	17364000	0	13567000	7260400	23479000	13	cytoplasm [GO:0005737]; endoplasmic reticulum [GO:0005783]; nucleus [GO:0005634]; spliceosomal complex [GO:0005681]; U2-type post-mRNA release spliceosomal complex [GO:0071008]	spliceosomal complex disassembly [GO:0000390]
3245	YML119W	Q03208	YML119W	Uncharacterized protein YML119W	40059		62.725	11.0735							46.7	63.3	78	62.9					5.54535	5.98413	6.2854	5.97499					31946000	41651000	32727000	26066000	0	0	0	0	20	cytoplasm [GO:0005737]
857	YDR110W	O13329	FOB1	DNA replication fork-blocking protein FOB1	65318		62.6667	23.1609	47.15	7.65	1.2319	0.300884	0.150879	0.706514	73.4	84.1		30.5	39.5		54.8		6.19771	6.39403		4.93074	5.30378		5.7761		67856000	74722000	0	17030000	12488000	0	33158000	0	27	nucleolus [GO:0005730]; rDNA heterochromatin [GO:0033553]	chromatin organization [GO:0006325]; chromosome segregation [GO:0007059]; DNA recombination [GO:0006310]; dsDNA loop formation [GO:0090579]; extrachromosomal circular DNA accumulation involved in cell aging [GO:0007580]; maintenance of DNA repeat elements [GO:0043570]; maintenance of rDNA [GO:0043007]; negative regulation of DNA replication [GO:0008156]; positive regulation of DNA recombination [GO:0045911]; protein localization to nucleolar rDNA repeats [GO:0034503]; rDNA condensation [GO:0070550]; rDNA heterochromatin assembly [GO:0000183]; regulation of cell aging [GO:0090342]; replication fork arrest at rDNA repeats [GO:0031582]	metal ion binding [GO:0046872]; rDNA spacer replication fork barrier binding [GO:0043110]
2497	YJR136C	P47168	TTI2	TEL2-interacting protein 2	48648		62.45	27.6907	32.75	28.25	3.3212	1.7317	0.5333	0.292887	87.6	90.1	47.8	24.3			61	4.5	6.45286	6.49346	5.57894	4.60288			5.93074	2.16993	71942000	71131000	24082000	12069000	0	0	32806000	1630500	24	ASTRA complex [GO:0070209]; cytoplasm [GO:0005737]	cellular response to DNA damage stimulus [GO:0006974]; cellular response to heat [GO:0034605]; cellular response to nutrient levels [GO:0031669]; cellular response to salt stress [GO:0071472]; chromatin organization [GO:0006325]
2644	YKL163W	Q03180	PIR3	Cell wall mannoprotein PIR3	33004		62.3	0	487.9	46.5101	0.128273	-2.96272	2.82845	0.00148439			62.3		439.6	525	444.1	542.9			5.96116		8.78005	9.03617	8.79474	9.08454	0	0	18289000	0	72054000	97180000	139410000	114570000	14	extracellular region [GO:0005576]; fungal-type cell wall [GO:0009277]	fungal-type cell wall organization [GO:0031505]	structural constituent of cell wall [GO:0005199]
3019	YLR288C	Q02574	MEC3	DNA damage checkpoint control protein MEC3	53145		62.3	12.2542	63.95	17.5678	1.00241	0.00347472	0.00272826	0.993738	78	61.7	43.8	65.7	72.6	79.6	34.2	69.4	6.2854	5.9472	5.45286	6.03782	6.1819	6.3147	5.09592	6.11686	69434000	52784000	23903000	35366000	22103000	27377000	19925000	27209000	26	checkpoint clamp complex [GO:0030896]; chromosome, telomeric region [GO:0000781]; site of double-strand break [GO:0035861]	chromatin silencing at telomere [GO:0006348]; DNA damage checkpoint [GO:0000077]; double-strand break repair via homologous recombination [GO:0000724]; intra-S DNA damage checkpoint [GO:0031573]; meiotic DNA integrity checkpoint [GO:0044778]; mitotic DNA replication checkpoint [GO:0033314]; nucleotide-excision repair [GO:0006289]; telomere maintenance [GO:0000723]; telomere maintenance via recombination [GO:0000722]	DNA binding [GO:0003677]
1119	YDR464W	P38904	SPP41	Protein SPP41	161600		61.925	18.2231	17.4	2.62679	3.42786	1.77731	2.58886	0.00257715	36.1	86.7	67.3	57.6	21.8	17	15.6	15.2	5.17393	6.43796	6.07253	5.848	4.44626	4.08746	3.96347	3.926	75318000	173990000	86090000	72775000	15563000	13703000	21362000	13997000	61	cytosol [GO:0005829]; nucleus [GO:0005634]	negative regulation of gene expression [GO:0010629]
3942	YOR003W	P25036	YSP3	Subtilisin-like protease 3	52089		61.5667	34.9518	135.975	62.2003	0.422293	-1.24368	0.887642	0.129526	28.8		45.9	110	105.4	83.2	242	113.3	4.848		5.52042	6.78136	6.71973	6.37851	7.91886	6.824	23616000	0	23100000	54660000	29622000	26389000	130250000	40975000	24	endoplasmic reticulum [GO:0005783]; extracellular space [GO:0005615]; fungal-type vacuole lumen [GO:0000328]	protein catabolic process in the vacuole [GO:0007039]	serine-type endopeptidase activity [GO:0004252]
4372	YPL194W	Q08949	DDC1	DNA damage checkpoint protein 1	69693		60.6	0	13.9667	5.82199	4.84769	2.2773	0.976197	0.105634			60.6			6.3	15.2	20.4			5.92125			2.65535	3.926	4.3505	0	0	45789000	0	0	2995200	12271000	11072000	36	checkpoint clamp complex [GO:0030896]; condensed nuclear chromosome [GO:0000794]; cytoplasm [GO:0005737]; nucleus [GO:0005634]	activation of protein kinase activity [GO:0032147]; cellular response to ionizing radiation [GO:0071479]; DNA repair [GO:0006281]; DNA replication checkpoint [GO:0000076]; intra-S DNA damage checkpoint [GO:0031573]; meiotic cell cycle [GO:0051321]; meiotic recombination checkpoint [GO:0051598]; mitotic G1 DNA damage checkpoint [GO:0031571]; mitotic G2 DNA damage checkpoint [GO:0007095]; recombinational repair [GO:0000725]	3'-5' exonuclease activity [GO:0008408]; DNA binding [GO:0003677]; protein kinase activator activity [GO:0030295]
2322	YJL113W;YPL060C-A;YHL009W-B	P47024	YJL113W	Transposon Ty4-J Gag-Pol polyprotein	178170		60.525	43.7428	24.725	21.0638	3.14068	1.65108	0.452501	0.352776	66.5	126.9	7.1	41.6	47.1	2.5	4.9	44.4	6.05528	6.98755	2.82782	5.37851	5.55766	1.32193	2.29278	5.47249	209240000	384060000	13669000	79270000	50714000	3086800	10082000	61634000	92	mitochondrion [GO:0005739]; nucleus [GO:0005634]; retrotransposon nucleocapsid [GO:0000943]	DNA integration [GO:0015074]; DNA recombination [GO:0006310]; transposition, RNA-mediated [GO:0032197]	aspartic-type endopeptidase activity [GO:0004190]; ATP binding [GO:0005524]; DNA binding [GO:0003677]; DNA-directed DNA polymerase activity [GO:0003887]; metal ion binding [GO:0046872]; peptidase activity [GO:0008233]; ribonuclease activity [GO:0004540]; RNA binding [GO:0003723]; RNA-directed DNA polymerase activity [GO:0003964]; RNA-DNA hybrid ribonuclease activity [GO:0004523]
4552	YPR162C	P54791	ORC4	Origin recognition complex subunit 4	60705		60.4667	9.26259	77.875	34.4332	0.897896	-0.155379	0.0653603	0.86028	67.8	47.4	66.2		91.4	116.7	22.7	80.7	6.08321	5.56682	6.04876		6.51412	6.86666	4.50462	6.3345	74283000	49943000	44443000	0	34256000	49393000	16278000	38941000	32	DNA replication preinitiation complex [GO:0031261]; nuclear origin of replication recognition complex [GO:0005664]; nuclear pre-replicative complex [GO:0005656]	DNA replication initiation [GO:0006270]; pre-replicative complex assembly involved in nuclear cell cycle DNA replication [GO:0006267]; silent mating-type cassette heterochromatin assembly [GO:0030466]	DNA replication origin binding [GO:0003688]
1639	YGL224C	P53078	SDT1	Suppressor of disruption of TFIIS	31968		60.3333	43.542	47.4333	17.8328	1.06267	0.0876932	0.028895	0.935632	26.4	32.8		121.8	72.5		37.3	32.5	4.72247	5.03562		6.92837	6.17991		5.2211	5.02237	14448000	17286000	0	40341000	13576000	0	13393000	7831100	16		nucleotide catabolic process [GO:0009166]; pyrimidine nucleobase metabolic process [GO:0006206]	nucleotidase activity [GO:0008252]
3001	YLR267W	Q06150	BOP2	Protein BOP2	66343		60	49.9219	26.3667	8.87856	1.74659	0.804544	0.359736	0.436782	144.2	17.8	28.6	49.4		38.6	22.7	17.8	7.17193	4.15381	4.83794	5.62644		5.27053	4.50462	4.15381	118460000	14075000	14397000	24549000	0	12245000	12191000	6446400	24
2301	YJL083W	P47030	TAX4	Protein TAX4	68767		59.85	47.4531	35.525	4.68101	1.13007	0.176408	0.0577778	0.875432	69.2	27	133.1	10.1	36.6	32.1	30.7	42.7	6.1127	4.75489	7.05637	3.33628	5.19377	5.0045	4.94017	5.41616	71074000	26652000	83777000	6244900	12862000	12729000	20658000	19323000	30	phagophore assembly site [GO:0000407]	autophagy [GO:0006914]; cellular response to starvation [GO:0009267]; fungal-type cell wall organization [GO:0031505]; inositol lipid-mediated signaling [GO:0048017]; lipid metabolic process [GO:0006629]
4411	YPL245W	Q12179	YPL245W	Uncharacterized protein YPL245W	52256		59.575	40.1924	282.125	107.677	0.188293	-2.40895	1.67601	0.021086	20.1	38.1	126	54.1	298.6	108.3	402.7	318.9	4.32912	5.25172	6.97728	5.75756	8.22207	6.75889	8.65356	8.31696	18605000	33855000	71369000	30234000	94386000	38652000	243760000	129810000	27	cytoplasm [GO:0005737]; nucleus [GO:0005634]
519	YCL061C	P25588	MRC1	Mediator of replication checkpoint protein 1	124320		59.4	8.28945	20.625	3.59261	2.89108	1.53161	3.01955	0.00095599	69.9	59.1	46.8	61.8	17.7	26.5	20.6	17.7	6.12722	5.88509	5.54844	5.94953	4.14568	4.72792	4.36457	4.14568	117250000	95356000	48078000	62665000	10160000	17191000	22681000	13092000	49	chromosome, telomeric region [GO:0000781]; nuclear periphery [GO:0034399]; nuclear replication fork [GO:0043596]; nucleus [GO:0005634]; replication fork protection complex [GO:0031298]	chromatin silencing at telomere [GO:0006348]; DNA repair [GO:0006281]; DNA replication [GO:0006260]; DNA replication checkpoint [GO:0000076]; intra-S DNA damage checkpoint [GO:0031573]; maintenance of DNA repeat elements [GO:0043570]; mitotic sister chromatid cohesion [GO:0007064]; regulation of nuclear cell cycle DNA replication [GO:0033262]; replication fork protection [GO:0048478]; silent mating-type cassette heterochromatin assembly [GO:0030466]; telomere maintenance [GO:0000723]
2578	YKL078W	P36009	DHR2	Probable ATP-dependent RNA helicase DHR2	82712		59.3	27.0733	31.25	11.8141	1.83617	0.876698	0.612133	0.244268	42.2	24.3	80	90.7	46.1	31	34.7	13.2	5.39917	4.60288	6.32193	6.50303	5.52669	4.9542	5.11686	3.72247	63498000	35135000	73843000	82602000	23754000	18024000	34189000	8749600	44	nucleolus [GO:0005730]; nucleoplasm [GO:0005654]	maturation of SSU-rRNA from tricistronic rRNA transcript (SSU-rRNA, 5.8S rRNA, LSU-rRNA) [GO:0000462]; positive regulation of transcription by RNA polymerase I [GO:0045943]; ribosome biogenesis [GO:0042254]; rRNA methylation [GO:0031167]	ATP binding [GO:0005524]; identical protein binding [GO:0042802]; RNA binding [GO:0003723]; RNA helicase activity [GO:0003724]
3543	YNL038W	P53961	GPI15	Phosphatidylinositol N-acetylglucosaminyltransferase subunit GPI15	26816		59.25	35.1615	53.0667	26.9546	0.911167	-0.134213	0.0280879	0.937372	48.2	92.8	6.5	89.5	82.9		58.7	17.6	5.59096	6.53605	2.70044	6.48382	6.3733		5.87529	4.1375	23077000	42763000	1907500	25940000	13587000	0	18414000	3708200	14	glycosylphosphatidylinositol-N-acetylglucosaminyltransferase (GPI-GnT) complex [GO:0000506]; integral component of membrane [GO:0016021]	GPI anchor biosynthetic process [GO:0006506]	phosphatidylinositol N-acetylglucosaminyltransferase activity [GO:0017176]
3122	YLR426W	Q06417	TDA5	Uncharacterized oxidoreductase TDA5	36677		59.05	23.5663	8.675	9.42586	9.60358	3.26357	1.78973	0.0162283	64.8	78.1	19.1	74.2	25	3.4	3.2	3.1	6.01792	6.28725	4.2555	6.21335	4.64386	1.76553	1.67807	1.63227	42113000	48793000	7633600	29205000	5565600	858870	1355700	893320	19	endoplasmic reticulum [GO:0005783]; integral component of membrane [GO:0016021]; mitochondrial membrane [GO:0031966]; mitochondrion [GO:0005739]	response to drug [GO:0042493]	oxidoreductase activity, acting on the CH-OH group of donors, NAD or NADP as acceptor [GO:0016616]
4278	YPL077C	Q02831	YPL077C	Uncharacterized protein YPL077C	27469		59	13.2	39.2	0	1.46695	0.55282	0.34125	0.455774	45.8	72.2			39.2				5.51728	6.17393			5.29278				21935000	33278000	0	0	6426400	0	0	0	14
4508	YPR104C	P39521	FHL1	Pre-rRNA-processing protein FHL1	103500		58.825	11.4425	148.625	125.079	0.542428	-0.882496	0.49725	0.318236	51	76.7	60.6	47	37.9	112.6	83.7	360.3	5.67243	6.26115	5.92125	5.55459	5.24413	6.81506	6.38716	8.49305	83764000	121060000	60998000	46729000	21299000	71481000	90105000	260690000	48	chromatin [GO:0000785]; nucleolus [GO:0005730]; nucleus [GO:0005634]	negative regulation of ribosomal protein gene transcription by RNA polymerase II [GO:0010688]; positive regulation of ribosomal protein gene transcription by RNA polymerase II [GO:0060963]	DNA-binding transcription factor activity [GO:0003700]; RNA polymerase II cis-regulatory region sequence-specific DNA binding [GO:0000978]; RNA polymerase II transcription coactivator binding [GO:0001225]; RNA polymerase II transcription corepressor binding [GO:0001226]; sequence-specific DNA binding [GO:0043565]
1606	YGL178W	P39016	MPT5	Suppressor protein MPT5	95421		58.575	17.2261	56.275	22.6363	1.14002	0.189063	0.0970021	0.79983	86.3	43.5	59.7	44.8	74.5	18.5	73.1	59	6.43129	5.44294	5.89966	5.48543	6.21917	4.20945	6.1918	5.88264	94482000	45838000	40117000	29656000	27901000	7820400	52435000	28476000	32	cytoplasm [GO:0005737]	intracellular mRNA localization [GO:0008298]; negative regulation of translation [GO:0017148]; negative regulation of translational initiation [GO:0045947]; positive regulation of mRNA binding [GO:1902416]; positive regulation of nuclear-transcribed mRNA catabolic process, deadenylation-dependent decay [GO:1900153]; posttranscriptional regulation of gene expression [GO:0010608]; regulation of G1 to G0 transition [GO:1903450]	mRNA binding [GO:0003729]; protein-macromolecule adaptor activity [GO:0030674]
595	YDL010W	Q12438	GRX6	Monothiol glutaredoxin-6	25783		58.45	48.8284	88.45	83.05	1.05903	0.082738	0.0106447	0.975788	10	103.3	9.4	111.1	5.4			171.5	3.32193	6.6907	3.23266	6.79572	2.43296			7.42206	4097100	40783000	2369200	27597000	758800	0	0	31017000	12	cis-Golgi network [GO:0005801]; cytoplasm [GO:0005737]; endoplasmic reticulum membrane [GO:0005789]; fungal-type vacuole [GO:0000324]; Golgi apparatus [GO:0005794]; Golgi lumen [GO:0005796]; integral component of membrane [GO:0016021]	cellular response to oxidative stress [GO:0034599]	2 iron, 2 sulfur cluster binding [GO:0051537]; glutathione-disulfide reductase activity [GO:0004362]; iron ion binding [GO:0005506]; protein disulfide oxidoreductase activity [GO:0015035]
3547	YNL042W	P53958	BOP3	Protein BOP3	43748		58.4	1.92007	229.275	71.2936	0.267864	-1.90043	2.39544	0.00402312	61.1	57.3		56.8	155	297.3	303.7	161.1	5.9331	5.84046		5.82782	7.27612	8.21578	8.2465	7.33181	41816000	37733000	0	23536000	36283000	78610000	136210000	48582000	20	cytoplasm [GO:0005737]; nucleus [GO:0005634]
3264	YMR010W	Q03687	ANY1	Scramblase ANY1	46872		58.2	31.2095	27.275	5.18333	1.68705	0.754504	0.392588	0.40496	56.8	98.6	66.1	11.3	28.6	22.4	35.2	22.9	5.82782	6.62352	6.04658	3.49825	4.83794	4.48543	5.1375	4.51728	35018000	58418000	24960000	4218000	6033100	5327300	14203000	6226100	18	cytoplasm [GO:0005737]; cytosol [GO:0005829]; endoplasmic reticulum [GO:0005783]; endosome [GO:0005768]; endosome membrane [GO:0010008]; integral component of membrane [GO:0016021]; late endosome membrane [GO:0031902]; trans-Golgi network [GO:0005802]; trans-Golgi network membrane [GO:0032588]	phospholipid translocation [GO:0045332]; retrograde transport, endosome to Golgi [GO:0042147]
2765	YKR096W	P36168	ESL2	EST/SMG-like protein 2	137490		58.125	14.8878	40.1	10.2793	1.44669	0.532752	0.640448	0.22885	73.4	69.6	35.7	53.8	49.7	26.1	50.2	34.4	6.19771	6.12102	5.15785	5.74953	5.63517	4.70598	5.64962	5.10434	145730000	132760000	43411000	64584000	33777000	19997000	65331000	30074000	58	cytoplasm [GO:0005737]; nucleus [GO:0005634]; peroxisome [GO:0005777]; telomerase holoenzyme complex [GO:0005697]	nuclear-transcribed mRNA catabolic process, nonsense-mediated decay [GO:0000184]	telomerase RNA binding [GO:0070034]; telomeric DNA binding [GO:0042162]
1199	YEL030W	P39987	ECM10	Heat shock protein SSC3, mitochondrial	70084		58.1	27.9137	300.975	64.4387	0.160464	-2.63968	1.98777	0.0102855	88.8	58.4	13.5	71.7	265.4	259.7	266.3	412.5	6.47249	5.8679	3.75489	6.1639	8.05202	8.0207	8.05691	8.68825	94205000	59543000	8775300	46015000	96337000	106430000	185130000	192780000	31	cytoplasm [GO:0005737]; mitochondrial nucleoid [GO:0042645]; mitochondrion [GO:0005739]	cellular response to unfolded protein [GO:0034620]; chaperone cofactor-dependent protein refolding [GO:0051085]; protein refolding [GO:0042026]; protein targeting to mitochondrion [GO:0006626]	ATPase activity [GO:0016887]; ATP binding [GO:0005524]; heat shock protein binding [GO:0031072]; misfolded protein binding [GO:0051787]; protein folding chaperone [GO:0044183]; unfolded protein binding [GO:0051082]
584	YCR092C	P25336	MSH3	DNA mismatch repair protein MSH3	116530		57.625	26.0961	119.15	37.2929	0.463935	-1.10801	1.13891	0.0726261	33.3	56.9	100.3	40	80	84.1	161.2	151.3	5.05745	5.83036	6.64818	5.32193	6.32193	6.39403	7.33271	7.24127	59288000	97417000	109430000	43079000	48723000	57805000	187940000	118630000	52	cytoplasm [GO:0005737]; mismatch repair complex [GO:0032300]; MutSbeta complex [GO:0032302]; nucleus [GO:0005634]	DNA recombination [GO:0006310]; maintenance of DNA repeat elements [GO:0043570]; meiotic mismatch repair [GO:0000710]; mismatch repair [GO:0006298]; mitotic recombination [GO:0006312]; positive regulation of helicase activity [GO:0051096]; reciprocal meiotic recombination [GO:0007131]; removal of nonhomologous ends [GO:0000735]; replication fork arrest [GO:0043111]	ATPase activity, acting on DNA [GO:0008094]; ATP binding [GO:0005524]; DNA insertion or deletion binding [GO:0032135]; double-strand/single-strand DNA junction binding [GO:0000406]
3920	YOL130W	Q08269	ALR1	Magnesium transporter ALR1	95868		57.575	28.8624	86.75	19.8646	0.601687	-0.732916	0.652498	0.222588	101.4	33.9	65.5	29.5	104.9	60.9	74	107.2	6.66391	5.08321	6.03342	4.88264	6.71287	5.92837	6.20945	6.74416	138760000	44594000	54941000	24414000	49111000	32222000	66369000	64615000	40	cell periphery [GO:0071944]; integral component of membrane [GO:0016021]; membrane [GO:0016020]; plasma membrane [GO:0005886]	cation transport [GO:0006812]; cellular magnesium ion homeostasis [GO:0010961]; magnesium ion transport [GO:0015693]	inorganic cation transmembrane transporter activity [GO:0022890]; magnesium ion transmembrane transporter activity [GO:0015095]
2737	YKR063C	P36146	LAS1	Protein LAS1	59351		57.575	6.43754	40	37.7	4.28026	2.0977	0.559313	0.275859	50.7	66.4	61	52.2		77.7	2.3		5.66391	6.05311	5.93074	5.70598		6.27984	1.20163		52072000	65542000	38415000	32431000	0	30816000	1524400	0	30	cytoplasm [GO:0005737]; Las1 complex [GO:0090730]; mitochondrion [GO:0005739]; nucleolus [GO:0005730]; nucleus [GO:0005634]; preribosome, large subunit precursor [GO:0030687]	cleavage in ITS2 between 5.8S rRNA and LSU-rRNA of tricistronic rRNA transcript (SSU-rRNA, 5.8S rRNA, LSU-rRNA) [GO:0000448]; maturation of 5.8S rRNA [GO:0000460]; maturation of LSU-rRNA [GO:0000470]	endonuclease activity [GO:0004519]
1740	YGR097W	P48361	ASK10	Activator of SKN7 protein 10	126860		57.35	13.341	229.05	58.1742	0.250058	-1.99967	2.7878	0.00163004	35.9	60.6	72.6	60.3	168.8	237	320.3	190.1	5.16591	5.92125	6.1819	5.91409	7.39917	7.88874	8.32328	7.57061	68725000	111640000	85260000	69933000	110640000	175460000	402190000	160480000	56	cytoplasm [GO:0005737]	cellular protein catabolic process [GO:0044257]; cellular response to oxidative stress [GO:0034599]; positive regulation of glycerol transport [GO:0090372]	channel regulator activity [GO:0016247]
2656	YKL176C	P34239	LST4	Protein LST4	93358		57.15	11.2952	22.625	12.2936	2.87739	1.52476	1.45676	0.0349332	64.3	70.6	41.1	52.6	9.2	42	23.6	15.7	6.00675	6.1416	5.36107	5.71699	3.20163	5.39232	4.56071	3.97269	103390000	109220000	40543000	51220000	5070100	26126000	24909000	11104000	47	cytoplasm [GO:0005737]; cytosol [GO:0005829]; Lst4-Lst7 complex [GO:1990877]; vacuolar membrane [GO:0005774]	amino acid transport [GO:0006865]; positive regulation of GTPase activity [GO:0043547]; positive regulation of TORC1 signaling [GO:1904263]; protein transport [GO:0015031]
3640	YNL159C	P53895	ASI2	Protein ASI2	32985		57.1	0.1	172.4	92.2818	0.426556	-1.22919	0.471292	0.337837	57	57.2			175.6	33.2	292.5	188.3	5.83289	5.83794			7.45615	5.05311	8.19229	7.55689	25348000	24481000	0	0	26731000	5702000	85245000	36895000	13	Asi complex [GO:0097658]; endoplasmic reticulum [GO:0005783]; integral component of membrane [GO:0016021]; nuclear inner membrane [GO:0005637]	cellular response to amino acid stimulus [GO:0071230]; transcription factor catabolic process [GO:0036369]; ubiquitin-dependent protein catabolic process [GO:0006511]
4227	YPL007C	Q12308	TFC8	Transcription factor tau 60 kDa subunit	67683		57	25.6	68.8	44.3537	0.953514	-0.0686746	0.0168901	0.961856	31.4			82.6	92.2	32.1	21.2	129.7	4.97269			6.36807	6.52669	5.0045	4.40599	7.01903	30052000	0	0	47889000	30223000	11871000	13310000	54760000	28	nucleus [GO:0005634]; transcription factor TFIIIC complex [GO:0000127]	5S class rRNA transcription by RNA polymerase III [GO:0042791]; transcription by RNA polymerase III [GO:0006383]	DNA binding [GO:0003677]
3872	YOL063C	Q08226	CRT10	Protein CRT10	109710		56.925	40.0831	26.625	10.8054	1.72805	0.789145	0.394271	0.403394	120.7	58.2	13.4	35.4	18.4	17.3	44.3	26.5	6.91528	5.86295	3.74416	5.14568	4.20163	4.1127	5.46923	4.72792	161070000	74705000	10942000	28582000	8419500	8898800	38775000	15562000	39		nonfunctional rRNA decay [GO:0070651]
2596	YKL101W	P34244	HSL1	Probable serine/threonine-protein kinase HSL1	169600		56.675	13.7478	53.475	21.0303	1.09064	0.125169	0.0877897	0.816978	64.2	60.9	68.3	33.3	89.2	40.3	36.5	47.9	6.0045	5.92837	6.09381	5.05745	6.47897	5.33271	5.18982	5.58195	178100000	162420000	116150000	55806000	84614000	43195000	66204000	58475000	81	cellular bud neck [GO:0005935]; cellular bud neck septin ring [GO:0000144]; cytoplasm [GO:0005737]; nucleus [GO:0005634]	cellular protein catabolic process [GO:0044257]; G2/M transition of mitotic cell cycle [GO:0000086]; intracellular signal transduction [GO:0035556]; morphogenesis checkpoint [GO:0044879]; peptidyl-serine phosphorylation [GO:0018105]; protein autophosphorylation [GO:0046777]; protein localization to septin ring [GO:1902935]; protein phosphorylation [GO:0006468]; regulation of cell cycle [GO:0051726]	ATP binding [GO:0005524]; protein kinase activity [GO:0004672]; protein serine/threonine kinase activity [GO:0004674]; protein serine kinase activity [GO:0106310]; protein threonine kinase activity [GO:0106311]
826	YDR069C	P32571	DOA4	Ubiquitin carboxyl-terminal hydrolase 4	105190		56.5	30.0337	220.975	312.851	0.592705	-0.754613	0.212622	0.612884	26.2	43.6	106.3	49.9	762.8	34.4	46.2	40.5	4.71149	5.44626	6.732	5.64097	9.57516	5.10434	5.52982	5.33985	38523000	61718000	95925000	44413000	384030000	19575000	44535000	26245000	43	cytosol [GO:0005829]; endosome [GO:0005768]; late endosome membrane [GO:0031902]; mitochondrion [GO:0005739]; proteasome complex [GO:0000502]	ATP export [GO:1904669]; endocytosis [GO:0006897]; free ubiquitin chain depolymerization [GO:0010995]; intralumenal vesicle formation [GO:0070676]; protein deubiquitination [GO:0016579]; regulation of DNA replication [GO:0006275]; ubiquitin-dependent protein catabolic process [GO:0006511]; ubiquitin-dependent protein catabolic process via the multivesicular body sorting pathway [GO:0043162]; ubiquitin recycling [GO:0010992]	thiol-dependent deubiquitinase [GO:0004843]
492	YCL024W	P25389	KCC4	Probable serine/threonine-protein kinase KCC4	116470		56.475	17.6716	52.7333	8.08387	1.03231	0.045871	0.0320852	0.928784	83.8	56.8	34.9	50.4	52.6		62.7	42.9	6.38888	5.82782	5.12516	5.65535	5.71699		5.97039	5.42291	157690000	102760000	40298000	57354000	33870000	0	77374000	35571000	55	cellular bud neck [GO:0005935]; cellular bud neck septin collar [GO:0032174]; cytoplasm [GO:0005737]; incipient cellular bud site [GO:0000131]; nucleus [GO:0005634]; plasma membrane [GO:0005886]; septin ring [GO:0005940]	budding cell bud growth [GO:0007117]; intracellular signal transduction [GO:0035556]; morphogenesis checkpoint [GO:0044879]; protein phosphorylation [GO:0006468]; regulation of cell shape [GO:0008360]; septin ring assembly [GO:0000921]	ATP binding [GO:0005524]; phosphatidic acid binding [GO:0070300]; phosphatidylinositol-4,5-bisphosphate binding [GO:0005546]; phosphatidylserine binding [GO:0001786]; protein kinase activity [GO:0004672]; protein serine/threonine kinase activity [GO:0004674]; protein serine kinase activity [GO:0106310]; protein threonine kinase activity [GO:0106311]
2530	YKL022C	P09798	CDC16	Anaphase-promoting complex subunit CDC16	94991		56.375	10.1549	58.875	23.5655	1.01211	0.0173601	0.0120714	0.972587	67.6	46.3	65.4	46.2	97.9	35.8	46.5	55.3	6.07895	5.53294	6.03122	5.52982	6.61324	5.16189	5.53916	5.78921	87975000	57942000	52168000	36341000	43538000	17983000	39642000	31687000	38	anaphase-promoting complex [GO:0005680]; cytoplasm [GO:0005737]; cytosol [GO:0005829]; nucleus [GO:0005634]	anaphase-promoting complex-dependent catabolic process [GO:0031145]; cell division [GO:0051301]; metaphase/anaphase transition of mitotic cell cycle [GO:0007091]; negative regulation of DNA-dependent DNA replication initiation [GO:0032297]; positive regulation of mitotic metaphase/anaphase transition [GO:0045842]; protein ubiquitination [GO:0016567]
2758	YKR088C	P36164	TVP38	Golgi apparatus membrane protein TVP38	38311		56.0333	17.3914	120.2	21.8078	0.449987	-1.15205	1.26683	0.0540962	56.1	34.7		77.3		93.9	119.4	147.3	5.80993	5.11686		6.2724		6.55305	6.89966	7.20261	21125000	12549000	0	17610000	0	13661000	29441000	24424000	11	cytoplasm [GO:0005737]; integral component of Golgi membrane [GO:0030173]	mitotic spindle elongation [GO:0000022]; vesicle-mediated transport [GO:0016192]
3663	YNL192W	P08004	CHS1	Chitin synthase 1	129870		55.525	13.2487	28.1333	10.5456	2.07063	1.05007	1.11321	0.0770527	38.4	55.8	75.5	52.4	15.6	27.4		41.4	5.26303	5.80219	6.2384	5.71149	3.96347	4.7761		5.37156	68301000	95401000	82357000	56450000	9516900	18814000	0	32473000	52	cell periphery [GO:0071944]; cell septum [GO:0030428]; chitosome [GO:0045009]; integral component of membrane [GO:0016021]; plasma membrane [GO:0005886]	chitin biosynthetic process [GO:0006031]; fungal-type cell wall organization [GO:0031505]; septum digestion after cytokinesis [GO:0000920]	chitin synthase activity [GO:0004100]
1986	YHR079C	P32361	IRE1	Serine/threonine-protein kinase/endoribonuclease IRE1	126970		55.475	21.8949	33.15	10.1525	1.6494	0.72194	0.740404	0.181801	48.2	92.4	46.2	35.1	39.8	18.9	28.7	45.2	5.59096	6.52982	5.52982	5.1334	5.3147	4.24031	4.84298	5.49825	105600000	194660000	62056000	46507000	29823000	16014000	41243000	43571000	64	endoplasmic reticulum [GO:0005783]; endoplasmic reticulum membrane [GO:0005789]; integral component of endoplasmic reticulum membrane [GO:0030176]; IRE1-TRAF2-ASK1 complex [GO:1990604]; nucleus [GO:0005634]	endoplasmic reticulum unfolded protein response [GO:0030968]; fungal-type cell wall organization [GO:0031505]; inositol metabolic process [GO:0006020]; intrinsic apoptotic signaling pathway in response to endoplasmic reticulum stress [GO:0070059]; IRE1-mediated unfolded protein response [GO:0036498]; mRNA processing [GO:0006397]; protein localization to Golgi apparatus [GO:0034067]; protein phosphorylation [GO:0006468]; protein trans-autophosphorylation [GO:0036290]; response to endoplasmic reticulum stress [GO:0034976]	ATP binding [GO:0005524]; endoribonuclease activity [GO:0004521]; identical protein binding [GO:0042802]; metal ion binding [GO:0046872]; protein kinase activity [GO:0004672]; protein serine/threonine kinase activity [GO:0004674]; protein serine kinase activity [GO:0106310]; protein threonine kinase activity [GO:0106311]; unfolded protein binding [GO:0051082]
3732	YNL273W	P53840	TOF1	Topoisomerase 1-associated factor 1	141120		55.375	27.0764	40.9	23.4526	1.42474	0.510697	0.248216	0.564655	92.6	35.4	24.4	69.1	75.5	14.8	48.6	24.7	6.53294	5.14568	4.60881	6.11061	6.2384	3.88753	5.60288	4.62644	206070000	75734000	33321000	92977000	57464000	12717000	70771000	24182000	65	cytosol [GO:0005829]; nuclear replication fork [GO:0043596]; nucleus [GO:0005634]; replication fork protection complex [GO:0031298]	DNA repair [GO:0006281]; DNA replication [GO:0006260]; DNA replication checkpoint [GO:0000076]; maintenance of DNA repeat elements [GO:0043570]; meiotic cell cycle [GO:0051321]; mitotic sister chromatid cohesion [GO:0007064]; replication fork arrest [GO:0043111]; replication fork protection [GO:0048478]	DNA binding [GO:0003677]
1608	YGL180W	P53104	ATG1	Serine/threonine-protein kinase ATG1	101720		55.2	12.9941	123.55	20.56	0.441709	-1.17883	1.87824	0.0132361		43.9	48.3	73.4	149.5	134.4	94.6	115.7		5.45615	5.59395	6.19771	7.224	7.07039	6.56377	6.85425	0	70709000	49676000	74429000	85749000	87045000	103970000	85492000	49	Atg1/ULK1 kinase complex [GO:1990316]; autophagosome membrane [GO:0000421]; cytosol [GO:0005829]; extrinsic component of autophagosome membrane [GO:0097635]; phagophore [GO:0061908]; phagophore assembly site [GO:0000407]; phagophore assembly site membrane [GO:0034045]; vacuole-isolation membrane contact site [GO:0120095]	autophagosome assembly [GO:0000045]; autophagy [GO:0006914]; autophagy of mitochondrion [GO:0000422]; cytoplasm to vacuole transport by the Cvt pathway [GO:0032258]; late nucleophagy [GO:0044805]; macroautophagy [GO:0016236]; piecemeal microautophagy of the nucleus [GO:0034727]; protein autophosphorylation [GO:0046777]; protein phosphorylation [GO:0006468]; reticulophagy [GO:0061709]	ATP binding [GO:0005524]; protein kinase activity [GO:0004672]; protein serine/threonine kinase activity [GO:0004674]; protein serine kinase activity [GO:0106310]; protein threonine kinase activity [GO:0106311]
2386	YJL204C	P39531	RCY1	Recyclin-1	97470		54.725	19.7506	43.725	31.5186	1.77681	0.829288	0.309587	0.490245	33.1	39	64.8	82	39.3	92.9	5	37.7	5.04876	5.2854	6.01792	6.35755	5.29646	6.53761	2.32193	5.23649	49842000	56475000	59829000	74663000	20268000	54040000	4899300	24992000	44	cell tip [GO:0051286]; cellular bud [GO:0005933]; cellular bud neck [GO:0005935]; cytosol [GO:0005829]; endosome [GO:0005768]; exocyst [GO:0000145]; Golgi apparatus [GO:0005794]; site of polarized growth [GO:0030427]	early endosome to Golgi transport [GO:0034498]; endocytic recycling [GO:0032456]; endocytosis [GO:0006897]; exocytosis [GO:0006887]; Golgi to plasma membrane transport [GO:0006893]; protein transport [GO:0015031]	SNARE binding [GO:0000149]
2097	YIL001W	P40560	YIL001W	Ankyrin repeat-containing protein YIL001W	59731		54.45	22.3052	87.4	80.4294	0.828732	-0.271023	0.0779273	0.835743	65.8	16.9	74.9	60.2		27.8	33.3	201.1	6.04002	4.07895	6.22689	5.91169		4.79701	5.05745	7.65177	69785000	17245000	48735000	38609000	0	11386000	23175000	93969000	31	cytoplasm [GO:0005737]; ubiquitin ligase complex [GO:0000151]
301	YBR060C	P32833	ORC2	Origin recognition complex subunit 2	71237		54.15	14.803	40.2	30.6652	1.77079	0.824391	0.451795	0.35335	43.4	39	57.2	77	13.7	44.2	88.8	14.1	5.43962	5.2854	5.83794	6.26679	3.7761	5.46597	6.47249	3.81762	44512000	38480000	36010000	47810000	4821300	17530000	59704000	6370100	30	chromosome, telomeric region [GO:0000781]; DNA replication preinitiation complex [GO:0031261]; nuclear origin of replication recognition complex [GO:0005664]; nuclear pre-replicative complex [GO:0005656]	chromatin silencing at telomere [GO:0006348]; DNA replication initiation [GO:0006270]; histone H3-K4 methylation [GO:0051568]; pre-replicative complex assembly involved in nuclear cell cycle DNA replication [GO:0006267]; silent mating-type cassette heterochromatin assembly [GO:0030466]	chromatin binding [GO:0003682]; DNA replication origin binding [GO:0003688]
4220	YPL281C;YOR393W	P0CX11	ERR2	Enolase-related protein 2	47327		54.025	36.2891	172.225	222.088	0.545291	-0.874903	0.27239	0.534084	45.1	19	37.3	114.7	556.4	59	46.1	27.4	5.49506	4.24793	5.2211	6.84172	9.11998	5.88264	5.52669	4.7761	27781000	11235000	14077000	42752000	117260000	14034000	18625000	7438200	18	phosphopyruvate hydratase complex [GO:0000015]	glycolytic process [GO:0006096]; regulation of vacuole fusion, non-autophagic [GO:0032889]	magnesium ion binding [GO:0000287]; phosphopyruvate hydratase activity [GO:0004634]
1212	YEL046C	P37303	GLY1	Low specificity L-threonine aldolase	42815		53.75	22.2807	1148.6	222.78	0.0441379	-4.50184	4.18059	6.598e-05	90.3	30.7	43.3	50.7	813.4	1106.9	1418.9	1255.2	6.49665	4.94017	5.4363	5.66391	9.66782	10.1123	10.4706	10.2937	67967000	22218000	19986000	23073000	209500000	321990000	699930000	416270000	22	cytosol [GO:0005829]	glycine biosynthetic process [GO:0006545]; threonine catabolic process [GO:0006567]	L-allo-threonine aldolase activity [GO:0008732]; threonine aldolase activity [GO:0004793]
3145	YLR456W	Q06199	YLR456W	Pyridoxamine 5'-phosphate oxidase YLR456W homolog	23293		53.7333	6.01239	87.45	29.3597	0.655823	-0.608621	0.589009	0.257627	61.9	47.6		51.7	79.6	113.3	114.2	42.7	5.95187	5.57289		5.69209	6.3147	6.824	6.83542	5.41616	12701000	9388500	0	6420000	5594500	8990800	15358000	3862600	6	cytoplasm [GO:0005737]; nucleus [GO:0005634]
1815	YGR197C	P46950	SNG1	Nitrosoguanidine resistance protein SNG1	61293		53.375	19.9935	114.475	76.7056	0.535845	-0.900113	0.49107	0.322798	71	21.8	50.5	70.2	239.7	103.3	82.2	32.7	6.14975	4.44626	5.65821	6.1334	7.90509	6.6907	6.36107	5.03122	55894000	16504000	24376000	33441000	64551000	31404000	42375000	11348000	23	cell periphery [GO:0071944]; fungal-type vacuole [GO:0000324]; integral component of membrane [GO:0016021]; membrane [GO:0016020]; plasma membrane [GO:0005886]	nucleobase-containing compound transport [GO:0015931]; regulation of fungal-type cell wall organization [GO:0060237]; regulation of phospholipid translocation [GO:0061091]
2168	YIL099W	P08019	SGA1	Glucoamylase, intracellular sporulation-specific	61462		53.3	0	121.6	58.7759	0.485784	-1.04161	0.504833	0.312728				53.3	101.2	220.3	99.7	65.2				5.73606	6.66107	7.78333	6.63952	6.0268	0	0	0	19848000	21329000	52427000	40239000	17703000	18	fungal-type vacuole [GO:0000324]; prospore membrane [GO:0005628]	glycogen catabolic process [GO:0005980]; sporulation resulting in formation of a cellular spore [GO:0030435]	glucan 1,4-alpha-glucosidase activity [GO:0004339]; hydrolase activity, hydrolyzing O-glycosyl compounds [GO:0004553]
722	YDL170W	P26370	UGA3	Transcriptional activator protein UGA3	61223		53.0333	15.3093	49.85	19.0363	1.09237	0.127462	0.0715793	0.848048	32.3	58		68.8	55.8	38.3	77.8	27.5	5.01346	5.85798		6.10434	5.80219	5.25927	6.2817	4.78136	30917000	53421000	0	39896000	18292000	14177000	48858000	11623000	28	nucleus [GO:0005634]	gamma-aminobutyric acid catabolic process [GO:0009450]; nitrogen catabolite activation of transcription from RNA polymerase II promoter [GO:0001080]; nitrogen utilization [GO:0019740]	DNA-binding transcription activator activity, RNA polymerase II-specific [GO:0001228]; RNA polymerase II cis-regulatory region sequence-specific DNA binding [GO:0000978]; RNA polymerase II sequence-specific DNA-binding transcription factor recruiting activity [GO:0001010]; zinc ion binding [GO:0008270]
4122	YOR249C	Q08683	APC5	Anaphase-promoting complex subunit 5	79274		53.025	9.44917	38.875	6.21264	1.36177	0.445484	0.814808	0.153177	41.4	56.5	66.5	47.7	44.4	38.7	43.6	28.8	5.37156	5.82018	6.05528	5.57592	5.47249	5.27426	5.44626	4.848	46791000	61341000	46011000	32590000	17168000	16866000	32231000	14342000	33	anaphase-promoting complex [GO:0005680]; nucleus [GO:0005634]	anaphase-promoting complex-dependent catabolic process [GO:0031145]; cell cycle [GO:0007049]; cell division [GO:0051301]; chromatin assembly [GO:0031497]; positive regulation of mitotic metaphase/anaphase transition [GO:0045842]; protein K11-linked ubiquitination [GO:0070979]; protein ubiquitination [GO:0016567]
1090	YDR422C	P32578	SIP1	SNF1 protein kinase subunit beta-1	91070		52.75	16.4209	129.2	21.9485	0.390493	-1.35663	1.81599	0.0152759	61	51.2	27.2	71.6	94.9	128.2	138.9	154.8	5.93074	5.67807	4.76553	6.16189	6.56834	7.00225	7.1179	7.27426	73070000	58966000	19958000	51866000	38871000	59307000	109030000	81673000	35	cytoplasm [GO:0005737]; cytosol [GO:0005829]; fungal-type vacuole [GO:0000324]; nucleotide-activated protein kinase complex [GO:0031588]; nucleus [GO:0005634]; vacuolar membrane [GO:0005774]	positive regulation of pseudohyphal growth [GO:2000222]; protein phosphorylation [GO:0006468]; regulation of primary metabolic process [GO:0080090]; regulation of protein-containing complex assembly [GO:0043254]; signal transduction [GO:0007165]	protein kinase binding [GO:0019901]
4443	YPR018W	Q12495	RLF2	Chromatin assembly factor 1 subunit A	70209		52.55	28.4279	87.025	24.3125	0.534817	-0.902883	0.624193	0.237578	95.3	17.1	41.1	56.7	45.1	102.5	103.2	97.3	6.5744	4.09592	5.36107	5.82528	5.49506	6.67948	6.6893	6.60437	84801000	14606000	22432000	30508000	13742000	35246000	60140000	38124000	26	CAF-1 complex [GO:0033186]; chromosome, centromeric region [GO:0000775]; nucleus [GO:0005634]	DNA replication-dependent nucleosome assembly [GO:0006335]; nucleosome assembly [GO:0006334]
3558	YNL056W	P53949	OCA2	Tyrosine-protein phosphatase-like protein OCA2	22472		52.475	23.0091	106.2	31.861	0.446093	-1.16458	0.96962	0.107246	81.4	17.1	53.6	57.8	160.6	96.3	81.4	86.5	6.34696	4.09592	5.74416	5.853	7.32733	6.58946	6.34696	6.43463	36209000	7328100	14608000	15560000	24439000	16557000	23740000	16959000	13	cytoplasm [GO:0005737]		protein tyrosine phosphatase activity [GO:0004725]
2056	YHR166C	P16522	CDC23	Anaphase-promoting complex subunit CDC23	73113		52.4	18.4678	70	34.3161	0.822726	-0.281515	0.122457	0.754298	77.1	47.4		32.7	53.8	23.7	88	114.5	6.26866	5.56682		5.03122	5.74953	4.56682	6.45943	6.8392	79147000	46831000	0	20315000	18882000	9402700	59190000	51777000	30	anaphase-promoting complex [GO:0005680]; condensed chromosome kinetochore [GO:0000777]; cytoplasm [GO:0005737]	anaphase-promoting complex-dependent catabolic process [GO:0031145]; cell division [GO:0051301]; metaphase/anaphase transition of mitotic cell cycle [GO:0007091]; positive regulation of mitotic metaphase/anaphase transition [GO:0045842]; protein ubiquitination [GO:0016567]	cyclin binding [GO:0030332]
1714	YGR068C	P53244	ART5	Arrestin-related trafficking adapter 5	65476		52.3667	22.1495	71.5	51.9824	1.70053	0.765982	0.117005	0.763828	50	80.6	26.5		2		85.5	127	5.64386	6.33271	4.72792		1		6.41785	6.98868	39369000	60994000	12772000	0	535940	0	44086000	44042000	23	cytoplasm [GO:0005737]; cytosol [GO:0005829]; plasma membrane [GO:0005886]	protein transport [GO:0015031]; ubiquitin-dependent endocytosis [GO:0070086]	protein-macromolecule adaptor activity [GO:0030674]; ubiquitin protein ligase binding [GO:0031625]
2921	YLR148W	P27801	PEP3	Vacuolar membrane protein PEP3	107400		52.025	20.5872	74.975	29.9248	0.655861	-0.608537	0.411718	0.387509	56	72.6	17.9	61.6	126.3	64.6	53.6	55.4	5.80735	6.1819	4.16189	5.94486	6.98071	6.01346	5.74416	5.79181	99627000	124260000	19579000	66299000	76876000	44441000	62519000	43422000	52	CORVET complex [GO:0033263]; cytosol [GO:0005829]; endosome [GO:0005768]; extrinsic component of vacuolar membrane [GO:0000306]; fungal-type vacuole membrane [GO:0000329]; HOPS complex [GO:0030897]	endosome organization [GO:0007032]; Golgi to endosome transport [GO:0006895]; intracellular protein transport [GO:0006886]; late endosome to vacuole transport [GO:0045324]; regulation of SNARE complex assembly [GO:0035542]; vacuole fusion, non-autophagic [GO:0042144]; vacuole organization [GO:0007033]; vesicle docking involved in exocytosis [GO:0006904]; vesicle tethering [GO:0099022]	metal ion binding [GO:0046872]; protein-macromolecule adaptor activity [GO:0030674]
1879	YGR278W	P53333	CWC22	Pre-mRNA-splicing factor CWC22	67293		51.625	31.4325	63.775	49.8132	0.849831	-0.234752	0.0793868	0.832939	64.4	96.9	17.4	27.8	25.8	51.8	29.2	148.3	6.00899	6.59842	4.12102	4.79701	4.6893	5.69488	4.8679	7.21237	59479000	86076000	9868900	15518000	8163900	18503000	17702000	60348000	27	catalytic step 2 spliceosome [GO:0071013]; cytoplasm [GO:0005737]; U2-type spliceosomal complex [GO:0005684]	mRNA splicing, via spliceosome [GO:0000398]	RNA binding [GO:0003723]
922	YDR198C	Q03942	RKM2	Ribosomal lysine N-methyltransferase 2	55949		51.425	20.5744	45.475	23.3575	1.2951	0.373066	0.154159	0.701199	35.5	77.4	27.5	65.3	38.4	10.3	67.7	65.5	5.14975	6.27426	4.78136	6.02901	5.26303	3.36457	6.08108	6.03342	30337000	63624000	14447000	33814000	11236000	3410200	37966000	24689000	25		peptidyl-lysine monomethylation [GO:0018026]; peptidyl-lysine trimethylation [GO:0018023]	protein-lysine N-methyltransferase activity [GO:0016279]
1557	YGL110C	P53137	CUE3	RQC trigger complex subunit CUE3	72042		51.4	21.3135	98.2	9.48393	0.478529	-1.06332	1.2866	0.0516888	75.2	70	28.5	31.9	92.5	110.7	86.2	103.4	6.23266	6.12928	4.83289	4.99548	6.53138	6.79051	6.42962	6.69209	64358000	57612000	14957000	16515000	27086000	36603000	48345000	38965000	25	cytoplasm [GO:0005737]		ubiquitin binding [GO:0043130]
4128	YOR256C	Q08693	TRE2	Putative zinc metalloprotease TRE2	91994		51.375	41.395	21.6667	4.91008	1.85818	0.893891	0.482492	0.329237	27.3	37.1	122.2	18.9		26.4	14.9	23.7	4.77083	5.21335	6.9331	4.24031		4.72247	3.89724	4.56682	33606000	43963000	92268000	14115000	0	12586000	12016000	12881000	36	integral component of membrane [GO:0016021]	protein transport to vacuole involved in ubiquitin-dependent protein catabolic process via the multivesicular body sorting pathway [GO:0043328]	carboxypeptidase activity [GO:0004180]; metal ion binding [GO:0046872]; metalloexopeptidase activity [GO:0008235]
616	YDL043C	Q07350	PRP11	Pre-mRNA-splicing factor PRP11	29920		51.15	43.8756	239.05	49.5162	0.160481	-2.63953	1.98377	0.0103808	126.3	18.9	36.5	22.9	209.6	184.9	245.4	316.3	6.98071	4.24031	5.18982	4.51728	7.71149	7.5306	7.93899	8.30515	64860000	9346400	11487000	7120500	36801000	36680000	82525000	71528000	15	catalytic step 2 spliceosome [GO:0071013]; U2 snRNP [GO:0005686]; U2-type prespliceosome [GO:0071004]	spliceosomal complex assembly [GO:0000245]	RNA binding [GO:0003723]; zinc ion binding [GO:0008270]
879	YDR143C	P22470	SAN1	Protein SAN1	65617		50.85	9.08694	35.4	17.935	1.74193	0.80069	0.489072	0.324286	58.8	37.7	47.1	59.8	8.4	57.5	32.5	43.2	5.87774	5.23649	5.55766	5.90207	3.07039	5.84549	5.02237	5.43296	52346000	32246000	25671000	32180000	2562300	19760000	18935000	16940000	26	cytoplasm [GO:0005737]; nucleus [GO:0005634]	nuclear protein quality control by the ubiquitin-proteasome system [GO:0071630]; response to misfolded protein [GO:0051788]; ubiquitin-dependent protein catabolic process [GO:0006511]	metal ion binding [GO:0046872]; ubiquitin protein ligase activity [GO:0061630]; ubiquitin-protein transferase activity [GO:0004842]
4484	YPR068C	Q12214	HOS1	Histone deacetylase HOS1	54763		50.8	0	31.775	11.4522	1.69821	0.764011	0.451915	0.353253			50.8		23	50	33	21.1			5.66676		4.52356	5.64386	5.04439	4.39917	0	0	24523000	0	6195400	15220000	17025000	7311000	23	histone deacetylase complex [GO:0000118]	histone H3 deacetylation [GO:0070932]; histone H4 deacetylation [GO:0070933]; peptidyl-lysine deacetylation [GO:0034983]; positive regulation of transcription by RNA polymerase II [GO:0045944]; transfer RNA gene-mediated silencing [GO:0061587]	histone deacetylase activity [GO:0004407]; NAD-dependent histone deacetylase activity (H3-K14 specific) [GO:0032041]; protein deacetylase activity [GO:0033558]
23	Q0050	P03875	AI1	Putative COX1/OXI3 intron 1 protein	96078		50.775	8.31185							64.9	45.7	44	48.5					6.02015	5.51412	5.45943	5.59991					102220000	69090000	42473000	46170000	0	0	0	0	46	mitochondrion [GO:0005739]	homing of group II introns [GO:0006315]; mitochondrial mRNA processing [GO:0090615]; mRNA processing [GO:0006397]; RNA-dependent DNA biosynthetic process [GO:0006278]	RNA-directed DNA polymerase activity [GO:0003964]
3119	YLR423C	Q06410	ATG17	Autophagy-related protein 17	48656		50.5	26.2	59.475	28.1439	0.90954	-0.136792	0.0320624	0.928833	24.3		76.7		79	12.1	64.6	82.2	4.60288		6.26115		6.30378	3.59694	6.01346	6.36107	24986000	0	48281000	0	27757000	4803300	43451000	37192000	30	Atg1/ULK1 kinase complex [GO:1990316]; cytoplasm [GO:0005737]; nucleus [GO:0005634]; phagophore assembly site [GO:0000407]; phagophore assembly site membrane [GO:0034045]; vacuole-isolation membrane contact site [GO:0120095]	activation of protein kinase activity [GO:0032147]; autophagosome assembly [GO:0000045]; autophagy of mitochondrion [GO:0000422]; autophagy of peroxisome [GO:0030242]; late nucleophagy [GO:0044805]; piecemeal microautophagy of the nucleus [GO:0034727]; positive regulation of autophagosome assembly [GO:2000786]; positive regulation of autophagosome size [GO:0045772]; protein localization to phagophore assembly site [GO:0034497]	molecular adaptor activity [GO:0060090]; protein kinase activator activity [GO:0030295]; SNARE binding [GO:0000149]
4311	YPL115C	P32873	BEM3	GTPase-activating protein BEM3	124910		50.375	15.0596	159.575	36.1736	0.309543	-1.69179	2.32289	0.0047546	41	57.3	71.2	32	207.1	138.7	179.3	113.2	5.35755	5.84046	6.15381	5	7.69418	7.11582	7.48623	6.82273	78497000	105660000	83677000	37148000	135810000	102730000	225100000	95536000	56	cell cortex [GO:0005938]; cellular bud tip [GO:0005934]; cytoplasm [GO:0005737]; incipient cellular bud site [GO:0000131]; mating projection tip [GO:0043332]	establishment of cell polarity [GO:0030010]; negative regulation of Rho protein signal transduction [GO:0035024]; positive regulation of GTPase activity [GO:0043547]; regulation of GTPase activity [GO:0043087]; septin ring organization [GO:0031106]; signal transduction [GO:0007165]	GTPase activator activity [GO:0005096]; phosphatidylinositol-3-phosphate binding [GO:0032266]
3520	YNL003C	P38921	PET8	Putative mitochondrial carrier protein PET8	31026		50.175	11.9817	86.775	88.7153	0.900711	-0.150864	0.0476103	0.896168	63.7	47	57.8	32.2	42.2	17.3	239.1	48.5	5.99322	5.55459	5.853	5.00899	5.39917	4.1127	7.90147	5.59991	30507000	21648000	16992000	9323800	6920200	3209400	75050000	10235000	14	integral component of membrane [GO:0016021]; mitochondrial inner membrane [GO:0005743]; mitochondrion [GO:0005739]	S-adenosyl-L-methionine transport [GO:0015805]	S-adenosyl-L-methionine transmembrane transporter activity [GO:0000095]
1167	YDR524C	Q04412	AGE1	ADP-ribosylation factor GTPase-activating protein effector protein 1	54494		49.95	17.7263	93.95	34.0551	0.513139	-0.962579	0.862847	0.137136	62.5	63.7	20	53.6	150.1	72.1	62.3	91.3	5.96578	5.99322	4.32193	5.74416	7.22978	6.17193	5.96116	6.51254	55573000	54488000	10912000	28840000	45691000	24784000	36345000	35787000	26	cytoplasm [GO:0005737]; endosome [GO:0005768]; trans-Golgi network [GO:0005802]	endoplasmic reticulum to Golgi vesicle-mediated transport [GO:0006888]; intra-Golgi vesicle-mediated transport [GO:0006891]; protein transport [GO:0015031]	GTPase activator activity [GO:0005096]; metal ion binding [GO:0046872]; phospholipid binding [GO:0005543]
655	YDL089W	Q12066	NUR1	Nuclear rim protein 1	56886		49.5667	20.1349	36.875	7.98542	1.22821	0.296559	0.181188	0.658888	21.1	64.4		63.2	24.6	39.3	46.8	36.8	4.39917	6.00899		5.98185	4.62059	5.29646	5.54844	5.20163	18799000	55093000	0	33998000	7480600	13519000	27311000	14418000	26	integral component of membrane [GO:0016021]; nuclear membrane [GO:0031965]; nuclear periphery [GO:0034399]	maintenance of rDNA [GO:0043007]; regulation of exit from mitosis [GO:0007096]
3006	YLR273C	Q06216	PIG1	Serine/threonine-protein phosphatase 1 regulatory subunit PIG1	74145		49.5667	62.7106							138.2		2.6	7.9					7.11061		1.37851	2.98185					151390000	0	1735800	5266500	0	0	0	0	32	protein phosphatase type 1 complex [GO:0000164]	glycogen biosynthetic process [GO:0005978]; regulation of glycogen biosynthetic process [GO:0005979]	glycogen binding [GO:2001069]; protein phosphatase 1 binding [GO:0008157]; protein phosphatase regulator activity [GO:0019888]
3595	YNL101W	P50944	AVT4	Vacuolar amino acid transporter 4	80025		49.5	3.3	25.7667	17.0648	2.3431	1.22842	0.648007	0.224902	52.8	46.2			49.9	13.7		13.7	5.72247	5.52982			5.64097	3.7761		3.7761	39762000	33433000	0	0	12856000	3973200	0	4537200	22	fungal-type vacuole [GO:0000324]; fungal-type vacuole membrane [GO:0000329]; integral component of membrane [GO:0016021]; vacuolar membrane [GO:0005774]; vacuole-mitochondrion membrane contact site [GO:1990816]	amino acid transmembrane export from vacuole [GO:0032974]; amino acid transmembrane transport [GO:0003333]	amino acid transmembrane transporter activity [GO:0015171]; L-glutamine transmembrane transporter activity [GO:0015186]; L-isoleucine transmembrane transporter activity [GO:0015188]; L-tyrosine transmembrane transporter activity [GO:0005302]
3121	YLR425W	Q06412	TUS1	Rho1 guanine nucleotide exchange factor TUS1	149110		49.425	21.6028	21.325	15.853	2.95162	1.56151	0.821358	0.150884	75.5	22.4	34.8	65	6.2	6.4	29.2	43.5	6.2384	4.48543	5.12102	6.02237	2.63227	2.67807	4.8679	5.44294	162710000	46351000	46000000	84795000	4581600	5318000	41285000	41268000	63	cellular bud neck [GO:0005935]; incipient cellular bud site [GO:0000131]	fungal-type cell wall organization [GO:0031505]; positive regulation of mitotic actomyosin contractile ring assembly [GO:1903501]; signal transduction [GO:0007165]	guanyl-nucleotide exchange factor activity [GO:0005085]
383	YBR167C	P38291	POP7	Ribonucleases P/MRP protein subunit POP7	15814		48.85	16.95	56.0333	22.4121	0.880826	-0.183072	0.082667	0.826672	65.8		31.9		35.9	87.3	44.9		6.04002		4.99548		5.16591	6.44791	5.48864		15760000	0	4688500	0	2944700	8081300	7040700	0	7	nucleolar ribonuclease P complex [GO:0005655]; ribonuclease MRP complex [GO:0000172]; telomerase holoenzyme complex [GO:0005697]	intronic box C/D RNA processing [GO:0034965]; nuclear-transcribed mRNA catabolic process, endonucleolytic cleavage-dependent decay [GO:0000294]; rRNA processing [GO:0006364]; tRNA processing [GO:0008033]	ribonuclease P activity [GO:0004526]; RNA binding [GO:0003723]
3734	YNL277W	P08465	MET2	Homoserine O-acetyltransferase	53659		48.7333	14.2822	3329.28	169.846	0.0139056	-6.16819	4.92247	1.19546e-05		57.4	28.6	60.2	3333.1	3451.5	3051.2	3481.3		5.84298	4.83794	5.91169	11.7026	11.753	11.5752	11.7654	0	41546000	13193000	27442000	858500000	1004000000	1505100000	1154500000	22	cytoplasm [GO:0005737]	homoserine metabolic process [GO:0009092]; methionine biosynthetic process [GO:0009086]; sulfur amino acid metabolic process [GO:0000096]	homoserine O-acetyltransferase activity [GO:0004414]
1982	YHR075C	P38796	PPE1	Protein phosphatase methylesterase 1	44887		48.6	17.7027	113.825	31.0108	0.413073	-1.27553	1.50102	0.0315483	34.2	69.5	28.2	62.5	156.4	127.8	96.5	74.6	5.09592	6.11894	4.81762	5.96578	7.2891	6.99774	6.59246	6.2211	22271000	43420000	11251000	24576000	34792000	32116000	41105000	21373000	19	mitochondrial small ribosomal subunit [GO:0005763]	C-terminal protein demethylation [GO:1990577]; mitochondrial translation [GO:0032543]; protein demethylation [GO:0006482]	carboxylic ester hydrolase activity [GO:0052689]; protein methylesterase activity [GO:0051723]; structural constituent of ribosome [GO:0003735]
2573	YKL072W	P36085	STB6	Protein STB6	88835		48.2	0	176.8	97.159	0.326692	-1.614	0.587893	0.25829			48.2		73.3	274.7	273	86.2			5.59096		6.19574	8.10171	8.09276	6.42962	0	0	38395000	0	32617000	138020000	232610000	49390000	38	Sin3-type complex [GO:0070822]
3125	YLR430W	Q00416	SEN1	Helicase SEN1	252490		48.125	17.4929	92.025	42.0973	0.551066	-0.859703	0.684297	0.206873	38.1	53.9	27	73.5	120	62.6	40.6	144.9	5.25172	5.75221	4.75489	6.19967	6.90689	5.96809	5.34341	7.17891	161590000	219770000	70357000	188830000	174200000	102710000	112920000	270910000	124	cytoplasm [GO:0005737]; Nrd1 complex [GO:0035649]; nuclear body [GO:0016604]; nucleus [GO:0005634]; replication fork [GO:0005657]	cell redox homeostasis [GO:0045454]; DNA-dependent DNA replication maintenance of fidelity [GO:0045005]; DNA-templated transcription, termination [GO:0006353]; mRNA 3'-end processing [GO:0031124]; mRNA polyadenylation [GO:0006378]; negative regulation of flocculation [GO:0060257]; regulation of transcription from RNA polymerase II promoter in response to DNA damage [GO:1990248]; rRNA processing [GO:0006364]; sno(s)RNA 3'-end processing [GO:0031126]; snRNA processing [GO:0016180]; termination of RNA polymerase II transcription [GO:0006369]; transcription-coupled nucleotide-excision repair [GO:0006283]; tRNA processing [GO:0008033]	5'-3' DNA/RNA helicase activity [GO:0033678]; 5'-3' DNA helicase activity [GO:0043139]; 5'-3' RNA helicase activity [GO:0032574]; ATP binding [GO:0005524]; mRNA binding [GO:0003729]; protein domain specific binding [GO:0019904]; RNA binding [GO:0003723]; transcription termination site sequence-specific DNA binding [GO:0001147]
2103	YIL006W	P40556	YIA6	Mitochondrial nicotinamide adenine dinucleotide transporter 1	41954		47.975	29.959	13.8333	6.98013	3.45452	1.78848	0.880734	0.131603	58.4	23.6	17.6	92.3	4		19.5	18	5.8679	4.56071	4.1375	6.52826	2		4.2854	4.16993	33988000	13223000	6275600	32504000	786230	0	7446800	4601900	17	integral component of membrane [GO:0016021]; mitochondrial inner membrane [GO:0005743]; mitochondrion [GO:0005739]	mitochondrial NAD transmembrane transport [GO:1990549]; mitochondrial pyruvate transmembrane transport [GO:0006850]; NAD transmembrane transport [GO:0035352]	NAD transmembrane transporter activity [GO:0051724]; pyruvate secondary active transmembrane transporter activity [GO:0005477]
243	YBL091C-A	Q6Q595	SCS22	Vesicle-associated membrane protein-associated protein SCS22	19678		47.7667	27.1836	57.7	12.874	0.730507	-0.45303	0.252883	0.558621	33.6	85.8		23.9	40.2	70.8	62.1		5.07039	6.42291		4.57894	5.32912	6.14568	5.95652		9186200	22583000	0	3954500	3764800	7494300	11142000	0	8	cytosol [GO:0005829]; endoplasmic reticulum membrane [GO:0005789]; integral component of membrane [GO:0016021]; plasma membrane [GO:0005886]	endoplasmic reticulum membrane organization [GO:0090158]; endoplasmic reticulum-plasma membrane tethering [GO:0061817]; phospholipid biosynthetic process [GO:0008654]; regulation of phosphatidylinositol dephosphorylation [GO:0060304]	FFAT motif binding [GO:0033149]
2982	YLR242C	Q06541	ARV1	Protein ARV1	38194		47.0333	9.07536							35.6	57.8		47.7					5.15381	5.853		5.57592					23162000	36104000	0	18762000	0	0	0	0	19	cortical endoplasmic reticulum [GO:0032541]; endoplasmic reticulum [GO:0005783]; endoplasmic reticulum membrane [GO:0005789]; Golgi apparatus [GO:0005794]; Golgi membrane [GO:0000139]; integral component of membrane [GO:0016021]	endocytosis [GO:0006897]; ER to Golgi ceramide transport [GO:0035621]; GPI anchor biosynthetic process [GO:0006506]; intracellular sterol transport [GO:0032366]; regulation of plasma membrane sterol distribution [GO:0097036]; sphingolipid biosynthetic process [GO:0030148]; sphingolipid metabolic process [GO:0006665]; sterol import [GO:0035376]; sterol metabolic process [GO:0016125]
126	YAL024C	P07866	LTE1	Guanine nucleotide exchange factor LTE1	163150		47	10.0067	15.975	5.54679	3.07038	1.61842	1.94396	0.0113772	53.7	52.6	29.7	52	20.9	8.3	21.6	13.1	5.74685	5.71699	4.89239	5.70044	4.38543	3.05311	4.43296	3.71149	156200000	147170000	52969000	91474000	20805000	9316800	41207000	16773000	85	cellular bud [GO:0005933]; cytoplasm [GO:0005737]	asymmetric protein localization to new mitotic spindle pole body [GO:0061510]; cell cycle [GO:0007049]; cell division [GO:0051301]; positive regulation of exit from mitosis [GO:0031536]; small GTPase mediated signal transduction [GO:0007264]; vesicle-mediated transport [GO:0016192]	guanyl-nucleotide exchange factor activity [GO:0005085]
2460	YJR090C	P24814	GRR1	SCF E3 ubiquitin ligase complex F-box protein GRR1	132730		46.875	11.4115	16.225	13.8842	3.74357	1.90442	1.45476	0.0350946	40.9	59.3	56.1	31.2	6.5	9.4	40.2	8.8	5.35403	5.88996	5.80993	4.96347	2.70044	3.23266	5.32912	3.1375	82521000	115080000	69471000	38057000	4469700	7312000	53196000	7848500	59	cellular bud neck contractile ring [GO:0000142]; cytoplasm [GO:0005737]; membrane [GO:0016020]; nucleus [GO:0005634]; SCF ubiquitin ligase complex [GO:0019005]	cellular response to methylmercury [GO:0071406]; glucose metabolic process [GO:0006006]; mitotic cell cycle G1 arrest in response to pheromone [GO:0000751]; protein polyubiquitination [GO:0000209]; SCF-dependent proteasomal ubiquitin-dependent protein catabolic process [GO:0031146]	protein-macromolecule adaptor activity [GO:0030674]
1244	YER013W	P24384	PRP22	Pre-mRNA-splicing factor ATP-dependent RNA helicase PRP22	130010		46.8	26.8435	1026.12	1657.03	0.239876	-2.05964	0.51254	0.307227	32.4	34.2	27.5	93.1	37.6	47.1	3895.6	124.2	5.01792	5.09592	4.78136	6.54071	5.23266	5.55766	11.9276	6.95652	76475000	77670000	39754000	133010000	30376000	42973000	6026900000	129220000	69	catalytic step 2 spliceosome [GO:0071013]; U2-type catalytic step 2 spliceosome [GO:0071007]; U2-type post-spliceosomal complex [GO:0071021]	generation of catalytic spliceosome for second transesterification step [GO:0000350]; spliceosomal complex disassembly [GO:0000390]	ATP binding [GO:0005524]; RNA binding [GO:0003723]; RNA helicase activity [GO:0003724]
2913	YLR138W	Q99271	NHA1	Na(+)/H(+) antiporter	109370		46.225	7.17195	344.15	163.246	0.148974	-2.74686	2.83281	0.00146958	44.3	58.4	40.3	41.9	590.3	227.8	169.6	388.9	5.46923	5.8679	5.33271	5.38888	9.2053	7.83162	7.40599	8.60326	50080000	63439000	27911000	28644000	228070000	99381000	125480000	193470000	33	endoplasmic reticulum [GO:0005783]; integral component of membrane [GO:0016021]; membrane raft [GO:0045121]; plasma membrane [GO:0005886]	cellular monovalent inorganic cation homeostasis [GO:0030004]; cellular potassium ion homeostasis [GO:0030007]; potassium ion export across plasma membrane [GO:0097623]; response to osmotic stress [GO:0006970]; sodium ion export across plasma membrane [GO:0036376]; sodium ion transmembrane transport [GO:0035725]	cation:cation antiporter activity [GO:0015491]; potassium ion transmembrane transporter activity [GO:0015079]; sodium:proton antiporter activity [GO:0015385]
2748	YKR078W	P36158	VPS501	Uncharacterized protein YKR078W	68281		46.1333	5.28919	43.85	3.6059	1.0485	0.0683335	0.0978129	0.798339	38.9	51.4		48.1	44.1	48.2	38.2	44.9	5.2817	5.6837		5.58796	5.46271	5.59096	5.2555	5.48864	42549000	54111000	0	31895000	16532000	20374000	27441000	21652000	32	cytoplasm [GO:0005737]; cytosol [GO:0005829]; endosome [GO:0005768]	protein retention in Golgi apparatus [GO:0045053]; retrograde transport, endosome to Golgi [GO:0042147]	phosphatidylinositol-3-phosphate binding [GO:0032266]; phosphatidylinositol binding [GO:0035091]
1229	YNR073C;YEL070W	P0CX09	MAN2	Mannitol dehydrogenase 2	56470		46.125	22.9057	46.6	21.1	0.840307	-0.251011	0.058141	0.8747	66.7	54.4	7.3	56.1	67.7			25.5	6.05961	5.76553	2.8679	5.80993	6.08108			4.67243	63934000	50115000	4275500	32532000	22203000	0	0	10744000	28		mannitol metabolic process [GO:0019594]	mannitol 2-dehydrogenase activity [GO:0050086]; mannitol dehydrogenase activity [GO:0046029]; oxidoreductase activity, acting on the CH-OH group of donors, NAD or NADP as acceptor [GO:0016616]
3120	YLR424W	Q06411	SPP382	Pre-mRNA-splicing factor SPP382	83048		45.85	47.0515	42.925	29.0018	0.919017	-0.121837	0.026897	0.939946	126	32.6	9.4	15.4	21.4	7.7	76.3	66.3	6.97728	5.0268	3.23266	3.94486	4.41954	2.94486	6.25361	6.05094	176760000	43965000	8127300	13038000	10279000	4167800	70135000	40956000	41	chromosome, telomeric region [GO:0000781]; cytoplasm [GO:0005737]; mitochondrion [GO:0005739]; nucleolus [GO:0005730]; nucleus [GO:0005634]; spliceosomal complex [GO:0005681]; U2-type post-mRNA release spliceosomal complex [GO:0071008]	generation of catalytic spliceosome for first transesterification step [GO:0000349]; negative regulation of DNA ligase activity [GO:1904876]; negative regulation of double-strand break repair via nonhomologous end joining [GO:2001033]; negative regulation of protein binding [GO:0032091]; negative regulation of protein-containing complex assembly [GO:0031333]; spliceosomal complex disassembly [GO:0000390]	nucleic acid binding [GO:0003676]
679	YDL117W	Q07533	CYK3	Cytokinesis protein 3	100620		45.475	16.7817	56.725	15.4487	0.774132	-0.369348	0.316521	0.48248	29.6	59.6	28	64.7	47.1	63.5	38	78.3	4.88753	5.89724	4.80735	6.01569	5.55766	5.98868	5.24793	6.29094	40533000	78421000	23509000	53597000	22063000	33561000	34068000	47196000	40	cellular bud neck [GO:0005935]; cellular bud neck contractile ring [GO:0000142]; cytoplasm [GO:0005737]; HICS complex [GO:0044697]; nucleus [GO:0005634]	secondary cell septum biogenesis [GO:1990344]	enzyme regulator activity [GO:0030234]
4536	YPR141C	P17119	KAR3	Kinesin-like protein KAR3	84003		45.325	20.0349	11.8	6.63099	4.11542	2.04104	1.50605	0.0311853	36.3	20	74.6	50.4	4.3	21.5	7.3	14.1	5.1819	4.32193	6.2211	5.65535	2.10434	4.42626	2.8679	3.81762	55863000	29671000	70395000	46986000	2284200	12821000	7320700	9535400	45	cytoplasmic microtubule [GO:0005881]; microtubule [GO:0005874]; nucleus [GO:0005634]; spindle pole [GO:0000922]; spindle pole body [GO:0005816]	cell division [GO:0051301]; karyogamy involved in conjugation with cellular fusion [GO:0000742]; meiotic cell cycle [GO:0051321]; mitotic cell cycle [GO:0000278]; mitotic sister chromatid cohesion [GO:0007064]; nuclear migration involved in conjugation with cellular fusion [GO:0000743]; regulation of mitotic spindle organization [GO:0060236]	ATP binding [GO:0005524]; ATP-dependent microtubule motor activity, minus-end-directed [GO:0008569]; microtubule binding [GO:0008017]
4112	YOR233W	Q01919	KIN4	Serine/threonine-protein kinase KIN4	90087		45.225	18.1028	39.075	17.0143	1.1995	0.262429	0.12115	0.756571	43.6	70.2	19.2	47.9	54.4	33.6	13.6	54.7	5.44626	6.1334	4.26303	5.58195	5.76553	5.07039	3.76553	5.77347	62603000	96994000	16962000	41628000	26763000	18647000	12780000	34644000	42	cell cortex [GO:0005938]; cellular bud neck [GO:0005935]; cytoplasm [GO:0005737]; nucleus [GO:0005634]; spindle pole body [GO:0005816]	intracellular signal transduction [GO:0035556]; mitotic spindle orientation checkpoint [GO:0031578]; protein localization to spindle pole body [GO:0071988]; protein phosphorylation [GO:0006468]	ATP binding [GO:0005524]; protein kinase activity [GO:0004672]; protein serine/threonine kinase activity [GO:0004674]; protein serine kinase activity [GO:0106310]; protein threonine kinase activity [GO:0106311]
743	YDL200C	P26188	MGT1	Methylated-DNA--protein-cysteine methyltransferase	21499		45.0667	31.0862	329.6	0	0.108733	-3.20114	1.0536	0.0883898	18.6	27.9		88.7	329.6				4.21723	4.80219		6.47086	8.36457				5728300	8257600	0	16530000	34725000	0	0	0	9	nucleus [GO:0005634]	DNA dealkylation involved in DNA repair [GO:0006307]; methylation [GO:0032259]	DNA binding [GO:0003677]; methylated-DNA-[protein]-cysteine S-methyltransferase activity [GO:0003908]
2403	YJR011C	P47086	CAL4	Uncharacterized protein YJR011C	30473		45.0667	10.9472	40.125	15.7777	1.18483	0.244677	0.154062	0.701355	46.5	31		57.7	27.8	58.6	52.6	21.5	5.53916	4.9542		5.8505	4.79701	5.87283	5.71699	4.42626	23880000	15292000	0	17912000	4888800	11630000	17675000	4870500	15
2725	YKR044W	P36137	UIP5	Protein UIP5	50980		45.0667	9.35676	22.2	3.51094	2.01638	1.01177	1.47881	0.0332037	39.9	37.1		58.2	17.4		25.7	23.5	5.31832	5.21335		5.86295	4.12102		4.6837	4.55459	21847000	19553000	0	19282000	3253100	0	9228800	5672900	16	COPII-coated ER to Golgi transport vesicle [GO:0030134]; endoplasmic reticulum-Golgi intermediate compartment [GO:0005793]; endoplasmic reticulum membrane [GO:0005789]; fungal-type vacuole [GO:0000324]; Golgi membrane [GO:0000139]; integral component of membrane [GO:0016021]; nuclear envelope [GO:0005635]; nuclear membrane [GO:0031965]	endoplasmic reticulum organization [GO:0007029]; endoplasmic reticulum to Golgi vesicle-mediated transport [GO:0006888]; Golgi organization [GO:0007030]	mannose binding [GO:0005537]
3946	YOR008C	P54867	SLG1	Protein SLG1	39270		45.0333	10.2841	52.4667	11.884	0.859997	-0.217597	0.1932	0.640914	34.8	59.1		41.2	66.8	52.9	37.7		5.12102	5.88509		5.36457	6.06178	5.7252	5.23649		9520300	15558000	0	6827700	6259900	5592000	6759600	0	8	cellular bud neck [GO:0005935]; endoplasmic reticulum [GO:0005783]; fungal-type vacuole [GO:0000324]; integral component of membrane [GO:0016021]; mating projection tip [GO:0043332]; plasma membrane [GO:0005886]	actin cytoskeleton organization [GO:0030036]; autophagy of peroxisome [GO:0030242]; cell cycle [GO:0007049]; establishment of cell polarity [GO:0030010]; fungal-type cell wall organization [GO:0031505]; positive regulation of endocytosis [GO:0045807]; response to heat [GO:0009408]; response to osmotic stress [GO:0006970]; Rho protein signal transduction [GO:0007266]	transmembrane signaling receptor activity [GO:0004888]
4510	YPR106W	Q06098	ISR1	Serine/threonine-protein kinase ISR1	49735		45.025	18.3379	34.05	19.6031	1.46242	0.548361	0.283672	0.520389	66	21.5	33.1	59.5	49	15.3	57.8	14.1	6.04439	4.42626	5.04876	5.89482	5.61471	3.93546	5.853	3.81762	40662000	12712000	12520000	22186000	10316000	3642700	23326000	3827700	18		negative regulation of UDP-N-acetylglucosamine biosynthetic process [GO:0106279]; peptidyl-serine phosphorylation [GO:0018105]; peptidyl-threonine phosphorylation [GO:0018107]	ATP binding [GO:0005524]; protein kinase activity [GO:0004672]; protein serine kinase activity [GO:0106310]; protein threonine kinase activity [GO:0106311]
3085	YLR381W	Q12748	CTF3	Inner kinetochore subunit CTF3	84251		44.8333	37.2179	181.433	110.945	0.21963	-2.18685	0.624181	0.237585		95.4	32.2	6.9	31.1		217.7	295.5		6.57592	5.00899	2.7866	4.95884		7.7662	8.20701	0	128630000	27704000	5827900	14932000	0	200100000	182600000	41	condensed nuclear chromosome kinetochore [GO:0000778]	cell division [GO:0051301]; chromosome segregation [GO:0007059]; DNA replication initiation [GO:0006270]; establishment of mitotic sister chromatid cohesion [GO:0034087]; meiotic cell cycle [GO:0051321]; mitotic spindle assembly checkpoint [GO:0007094]
551	YCR038C	P25300	BUD5	Bud site selection protein 5	75045		44.8	3.31436	29.35	5.15	1.54631	0.628829	1.10891	0.0778195	40.8	50	43.9	44.5			34.5	24.2	5.3505	5.64386	5.45615	5.47573			5.10852	4.59694	46117000	54316000	30431000	30394000	0	0	25505000	12035000	33	cell cortex [GO:0005938]; cellular bud neck [GO:0005935]; incipient cellular bud site [GO:0000131]	axial cellular bud site selection [GO:0007120]; bipolar cellular bud site selection [GO:0007121]; small GTPase mediated signal transduction [GO:0007264]	guanyl-nucleotide exchange factor activity [GO:0005085]
3432	YMR221C	Q04991	FMP42	Protein FMP42	56177		44.775	15.5932	46.15	28.9262	1.15669	0.209999	0.0863766	0.819641	41.2	69.5	26.3	42.1	87.5	58.3	24.8	14	5.36457	6.11894	4.71699	5.39575	6.45121	5.86542	4.63227	3.80735	32445000	52601000	12710000	20028000	23562000	17725000	12810000	4868000	23	fungal-type vacuole [GO:0000324]; fungal-type vacuole membrane [GO:0000329]; integral component of membrane [GO:0016021]; mitochondrion [GO:0005739]		transmembrane transporter activity [GO:0022857]
3181	YML041C	Q03433	VPS71	Vacuolar protein sorting-associated protein 71	32021		44.7	20.5409	64.3	36	0.737174	-0.439922	0.142802	0.719777	19.2	69.5		45.4	100.3		28.3		4.26303	6.11894		5.50462	6.64818		4.82273		9846200	34284000	0	14103000	17610000	0	9503000	0	15	nucleus [GO:0005634]; Swr1 complex [GO:0000812]	chromatin remodeling [GO:0006338]; histone exchange [GO:0043486]; protein targeting to vacuole [GO:0006623]	metal ion binding [GO:0046872]; nucleosome binding [GO:0031491]
450	YBR257W	P38336	POP4	RNases MRP/P 32.9 kDa subunit	32881		44.625	28.2681	42.675	40.3206	1.60074	0.678743	0.19475	0.638631	92.9	27.9	35.5	22.2	108.9	4	17.9	39.9	6.53761	4.80219	5.14975	4.47249	6.76686	2	4.16189	5.31832	54054000	15632000	12677000	7825900	21676000	890470	6828600	10231000	17	nucleolar ribonuclease P complex [GO:0005655]; ribonuclease MRP complex [GO:0000172]; ribonuclease P complex [GO:0030677]	intronic box C/D RNA processing [GO:0034965]; nuclear-transcribed mRNA catabolic process, endonucleolytic cleavage-dependent decay [GO:0000294]; RNA phosphodiester bond hydrolysis, endonucleolytic [GO:0090502]; rRNA processing [GO:0006364]; tRNA processing [GO:0008033]	ribonuclease P RNA binding [GO:0033204]; RNA binding [GO:0003723]; rRNA primary transcript binding [GO:0042134]
4288	YPL088W	Q02895	YPL088W	Putative aryl-alcohol dehydrogenase AAD16	39682		44.4667	7.01728	252.425	72.1346	0.181079	-2.46531	2.94646	0.00113119	53.7	36.7		43	180.5	358.9	278.2	192.1	5.74685	5.19771		5.42626	7.49586	8.48744	8.11998	7.58571	38622000	25370000	0	18693000	44371000	99659000	130980000	60825000	21		cellular aldehyde metabolic process [GO:0006081]	aryl-alcohol dehydrogenase (NADP+) activity [GO:0047681]; D-threo-aldose 1-dehydrogenase activity [GO:0047834]
2417	YJR035W	P40352	RAD26	DNA repair and recombination protein RAD26	124530		44.45	15.0274	33.2	16.4428	1.48425	0.569735	0.353481	0.443118	46.2	67.9	27.8	35.9	39	26.9	55.9	11	5.52982	6.08534	4.79701	5.16591	5.2854	4.74953	5.80478	3.45943	80704000	113870000	29753000	37875000	23275000	18154000	63977000	8459300	51	cytoplasm [GO:0005737]; nucleus [GO:0005634]	histone H2A-H2B dimer displacement [GO:0001208]; nucleotide-excision repair [GO:0006289]; regulation of transcription from RNA polymerase II promoter in response to UV-induced DNA damage [GO:0010767]; transcription-coupled nucleotide-excision repair [GO:0006283]	ATPase activity, acting on DNA [GO:0008094]; ATP binding [GO:0005524]; DNA binding [GO:0003677]; DNA helicase activity [GO:0003678]; nucleosome-dependent ATPase activity [GO:0070615]
3751	YNL304W	P48559	YPT11	GTP-binding protein YPT11	47115		44.35	36.7761	61.55	36.2493	0.510416	-0.970254	0.357181	0.439359	62.6	95.8	8.9	10.1	122.7	54.4	32.6	36.5	5.96809	6.58195	3.15381	3.33628	6.93899	5.76553	5.0268	5.18982	40718000	59898000	3559300	3989100	27298000	13655000	13909000	10462000	19	cellular bud neck [GO:0005935]; cellular bud tip [GO:0005934]; endomembrane system [GO:0012505]; endoplasmic reticulum [GO:0005783]; endoplasmic reticulum membrane [GO:0005789]; incipient cellular bud site [GO:0000131]; mitochondrion [GO:0005739]	autophagosome assembly [GO:0000045]; endoplasmic reticulum inheritance [GO:0048309]; Golgi inheritance [GO:0048313]; Golgi localization [GO:0051645]; intracellular protein transport [GO:0006886]; mitochondrion inheritance [GO:0000001]; mitochondrion localization [GO:0051646]	GTPase activity [GO:0003924]; GTP binding [GO:0005525]
4523	YPR122W	P40851	AXL1	Putative protease AXL1	138330		44.275	11.4097	42.375	23.09	1.40468	0.490243	0.180036	0.660639	45.9	62.3	34.2	34.7	40.1	5.7	65.3	58.4	5.52042	5.96116	5.09592	5.11686	5.32553	2.51096	6.02901	5.8679	100580000	131120000	45931000	46038000	30052000	4828600	93685000	56314000	64	cellular bud neck [GO:0005935]; mating projection tip [GO:0043332]	axial cellular bud site selection [GO:0007120]; cytogamy [GO:0000755]; peptide mating pheromone maturation involved in positive regulation of conjugation with cellular fusion [GO:0071432]	metal ion binding [GO:0046872]; metalloendopeptidase activity [GO:0004222]
1679	YGR014W	P32334	MSB2	Signaling mucin MSB2	133110		44.15	14.75	367.75	283.75	0.177883	-2.491	0.728338	0.186923	58.9	29.4				651.5		84	5.8802	4.87774				9.34762		6.39232	26209000	12558000	0	0	0	111990000	0	16470000	13	cell surface [GO:0009986]; extracellular region [GO:0005576]; integral component of plasma membrane [GO:0005887]; plasma membrane [GO:0005886]; site of polarized growth [GO:0030427]	cellular bud site selection [GO:0000282]; establishment of cell polarity [GO:0030010]; fungal-type cell wall organization [GO:0031505]; hyperosmotic response [GO:0006972]; osmosensory signaling pathway via Sho1 osmosensor [GO:0007232]; response to osmotic stress [GO:0006970]; signal transduction involved in filamentous growth [GO:0001402]	osmosensor activity [GO:0005034]
4038	YOR140W	P20134	SFL1	Flocculation suppression protein	83344		43.9	25.7984	84.2	29.8859	0.433611	-1.20553	0.691789	0.203334	71.3	27.9	10	66.4	42.5	119.8	70.7	103.8	6.15583	4.80219	3.32193	6.05311	5.40939	6.90448	6.14364	6.69766	61039000	22930000	5234000	34397000	12440000	39607000	39618000	39136000	25	nucleus [GO:0005634]	gene silencing [GO:0016458]; negative regulation of transcription by RNA polymerase II [GO:0000122]; positive regulation of autophagy [GO:0010508]; positive regulation of transcription by RNA polymerase II [GO:0045944]; regulation of protein localization by the Cvt pathway [GO:2001159]; regulation of transcription by RNA polymerase II [GO:0006357]	DNA-binding transcription factor activity [GO:0003700]; DNA-binding transcription factor activity, RNA polymerase II-specific [GO:0000981]; RNA polymerase II cis-regulatory region sequence-specific DNA binding [GO:0000978]; RNA polymerase II repressing transcription factor binding [GO:0001103]; sequence-specific DNA binding [GO:0043565]
1497	YGL036W	P53185	VIR1	Protein virilizer	102370		43.65	18.9236	22.425	6.28664	1.78076	0.83249	0.661855	0.217844	68.6	44.9	15.3	45.8	21.4	14	22.6	31.7	6.10014	5.48864	3.93546	5.51728	4.41954	3.80735	4.49825	4.98641	91531000	57666000	12555000	36970000	9750000	7205500	19736000	18656000	39	cytoplasm [GO:0005737]
1141	YDR489W	Q03406	SLD5	DNA replication complex GINS protein SLD5	33947		43.6	8.04363	50.85	15.1204	0.887543	-0.172112	0.152422	0.704009	37.2	53.8	34.4	49	48.3	69.9	56.9	28.3	5.21723	5.74953	5.10434	5.61471	5.59395	6.12722	5.83036	4.82273	19110000	26538000	10824000	15233000	8481000	13870000	19135000	6400200	15	CMG complex [GO:0071162]; DNA replication preinitiation complex [GO:0031261]; GINS complex [GO:0000811]; replication fork protection complex [GO:0031298]	DNA-dependent DNA replication [GO:0006261]; double-strand break repair via break-induced replication [GO:0000727]
3799	YNR031C	P53599	SSK2	MAP kinase kinase kinase SSK2	180530		43.35	12.3819	121.725	68.0124	0.401685	-1.31586	1.16513	0.0683709	63	31.3	34.4	44.7	140.1	59.9	61.6	225.3	5.97728	4.96809	5.10434	5.4822	7.13031	5.90448	5.94486	7.8157	187570000	89458000	62731000	80545000	142660000	68944000	120110000	295450000	87	cell cortex [GO:0005938]; cellular bud neck [GO:0005935]; cellular bud tip [GO:0005934]; cytosol [GO:0005829]; incipient cellular bud site [GO:0000131]	cellular hyperosmotic response [GO:0071474]; osmosensory signaling MAPK cascade [GO:0000161]; osmosensory signaling via phosphorelay pathway [GO:0007234]; positive regulation of actin cytoskeleton reorganization [GO:2000251]; protein autophosphorylation [GO:0046777]; protein phosphorylation [GO:0006468]	actin binding [GO:0003779]; ATP binding [GO:0005524]; MAP kinase kinase kinase activity [GO:0004709]; protein serine kinase activity [GO:0106310]; protein threonine kinase activity [GO:0106311]
1105	YDR444W	Q04093	YDR444W	Putative lipase YDR444W	78107		43.275	15.0207	56.05	26.25	0.81619	-0.293023	0.132464	0.737117	53.3	61.5	23.2	35.1	82.3		29.8		5.73606	5.94251	4.53605	5.1334	6.36282		4.89724		60232000	66725000	16044000	23958000	31791000	0	22024000	0	33	cytoplasm [GO:0005737]	cellular lipid metabolic process [GO:0044255]; lipid catabolic process [GO:0016042]	acylglycerol lipase activity [GO:0047372]
2613	YKL124W	P32343	SSH4	Protein SSH4	65060		43.225	23.0405	44.4	12.2501	0.844226	-0.244299	0.116566	0.764599	28.7	71.9	13.9	58.4	41.9	27.3	46.8	61.6	4.84298	6.16792	3.79701	5.8679	5.38888	4.77083	5.54844	5.94486	26561000	63894000	7899900	32674000	13258000	9759400	28329000	25062000	27	cytoplasm [GO:0005737]; endoplasmic reticulum [GO:0005783]; endosome membrane [GO:0010008]; fungal-type vacuole [GO:0000324]; integral component of membrane [GO:0016021]; nucleus [GO:0005634]; vacuolar membrane [GO:0005774]	proteasome-mediated ubiquitin-dependent protein catabolic process [GO:0043161]; protein transport to vacuole involved in ubiquitin-dependent protein catabolic process via the multivesicular body sorting pathway [GO:0043328]; vesicle-mediated transport [GO:0016192]
778	YDR004W	P25301	RAD57	DNA repair protein RAD57	52247		43.175	34.3689	25.35	19.95	2.0568	1.0404	0.278854	0.526194	25.1	34	101.2	12.4	5.4	45.3			4.64962	5.08746	6.66107	3.63227	2.43296	5.50144			21467000	27949000	53089000	6438400	1588700	14971000	0	0	25	Rhp55-Rhp57 complex [GO:0033062]	DNA recombinase assembly [GO:0000730]; heteroduplex formation [GO:0030491]; meiotic DNA recombinase assembly [GO:0000707]; mitotic recombination [GO:0006312]; strand invasion [GO:0042148]; telomere maintenance via recombination [GO:0000722]	ATPase activity, acting on DNA [GO:0008094]; ATP binding [GO:0005524]; double-stranded DNA binding [GO:0003690]; recombinase activity [GO:0000150]; single-stranded DNA binding [GO:0003697]
928	YDR206W	Q03466	EBS1	Nonsense-mediated mRNA decay factor EBS1	99999		43.075	6.22871	20.675	8.98398	2.28803	1.1941	1.36028	0.0436234	34.6	51.3	40.4	46	12.4	11.1	28.3	30.9	5.1127	5.68089	5.33628	5.52356	3.63227	3.47249	4.82273	4.94953	47381000	67569000	33941000	38070000	5784700	5884400	25387000	18654000	40	chromosome, telomeric region [GO:0000781]; cytoplasm [GO:0005737]; nucleus [GO:0005634]; P-body [GO:0000932]	DNA recombination [GO:0006310]; negative regulation of translation [GO:0017148]; nuclear-transcribed mRNA catabolic process, nonsense-mediated decay [GO:0000184]
3389	YMR171C	Q03212	EAR1	Protein EAR1	62531		42.8	20.9716	51.4667	14.3514	0.778072	-0.362025	0.208193	0.619166	25.4	72.3		30.7	53.9		67.7	32.8	4.66676	6.17592		4.94017	5.75221		6.08108	5.03562	20856000	57061000	0	15236000	15157000	0	36443000	11882000	24	cytoplasm [GO:0005737]; endoplasmic reticulum [GO:0005783]; endosome [GO:0005768]; endosome membrane [GO:0010008]; integral component of membrane [GO:0016021]; nucleus [GO:0005634]; vacuolar membrane [GO:0005774]	proteasome-mediated ubiquitin-dependent protein catabolic process [GO:0043161]; protein transport to vacuole involved in ubiquitin-dependent protein catabolic process via the multivesicular body sorting pathway [GO:0043328]
3586	YNL092W	P53934	YNL092W	Carnosine N-methyltransferase	45496		42.7333	9.24097	60.2333	12.371	0.70947	-0.495187	0.606907	0.247225		36	55.8	36.4		45.2	75.5	60		5.16993	5.80219	5.18587		5.49825	6.2384	5.90689	0	22483000	22230000	14323000	0	11365000	32169000	17196000	19		carnosine metabolic process [GO:0035498]; protein methylation [GO:0006479]	carnosine N-methyltransferase activity [GO:0030735]; S-adenosylmethionine-dependent methyltransferase activity [GO:0008757]
4340	YPL149W	Q12380	ATG5	Autophagy protein 5	33560		42.7	17.0531	21.025	6.27709	1.94742	0.961565	0.739175	0.182316	19.8	60.7	47.6		22.4	10.4	25.8	25.5	4.30743	5.92362	5.57289		4.48543	3.37851	4.6893	4.67243	12214000	35931000	17988000	0	4714300	2469800	10419000	6923400	18	Atg12-Atg5-Atg16 complex [GO:0034274]; autophagosome [GO:0005776]; cytosol [GO:0005829]; membrane [GO:0016020]; nucleus [GO:0005634]; phagophore [GO:0061908]; phagophore assembly site [GO:0000407]; phagophore assembly site membrane [GO:0034045]; vacuole-isolation membrane contact site [GO:0120095]	autophagosome assembly [GO:0000045]; autophagy of mitochondrion [GO:0000422]; autophagy of nucleus [GO:0044804]; cellular response to nitrogen starvation [GO:0006995]; C-terminal protein lipidation [GO:0006501]; cytoplasm to vacuole transport by the Cvt pathway [GO:0032258]; late nucleophagy [GO:0044805]; macroautophagy [GO:0016236]; piecemeal microautophagy of the nucleus [GO:0034727]; selective autophagy [GO:0061912]	cargo receptor ligand activity [GO:0140355]; enzyme activator activity [GO:0008047]; hydrolase activity [GO:0016787]
629	YDL059C	Q12223	RAD59	DNA repair protein RAD59	26630		42.6	0	43.7	14.1	1.02991	0.0425201	0.0148637	0.966354				42.6		29.6	57.8					5.41278		4.88753	5.853		0	0	0	13239000	0	5869200	19440000	0	15	cytoplasm [GO:0005737]; mitochondrial matrix [GO:0005759]; nucleus [GO:0005634]	DNA amplification [GO:0006277]; double-strand break repair via homologous recombination [GO:0000724]; double-strand break repair via single-strand annealing [GO:0045002]; mitochondrial DNA repair [GO:0043504]; mitotic recombination [GO:0006312]; regulation of DNA biosynthetic process [GO:2000278]; telomere maintenance via recombination [GO:0000722]
1948	YHR036W	P38770	BRL1	Nucleus export protein BRL1	53385		42.375	20.4127							75.9	32.9	39.4	21.3					6.24603	5.04002	5.30012	4.41278					62304000	26003000	19851000	10583000	0	0	0	0	24	endoplasmic reticulum [GO:0005783]; integral component of membrane [GO:0016021]; nuclear envelope [GO:0005635]; nuclear membrane [GO:0031965]	lipid homeostasis [GO:0055088]; mRNA transport [GO:0051028]; nuclear envelope organization [GO:0006998]; protein transport [GO:0015031]
862	YDR118W	Q04601	APC4	Anaphase-promoting complex subunit 4	75255		42.3	22.6486	29.325	13.1581	1.30666	0.385887	0.120526	0.757659	59.5	10.3		57.1	28	8.7	43.8	36.8	5.89482	3.36457		5.83542	4.80735	3.12102	5.45286	5.20163	77373000	12862000	0	44927000	12450000	4392700	37283000	21077000	38	anaphase-promoting complex [GO:0005680]; cytoplasm [GO:0005737]; nuclear periphery [GO:0034399]; nucleus [GO:0005634]	anaphase-promoting complex-dependent catabolic process [GO:0031145]; cell cycle [GO:0007049]; cell division [GO:0051301]; positive regulation of mitotic metaphase/anaphase transition [GO:0045842]; protein K11-linked ubiquitination [GO:0070979]; protein ubiquitination [GO:0016567]
2542	YKL038W	P32862	RGT1	Glucose transport transcription regulator RGT1	128240		42.15	29.6831	55.55	23.777	0.579475	-0.787181	0.254692	0.556298	78.1	5.3	63.5	21.7	71.4	76	59	15.8	6.28725	2.40599	5.98868	4.43962	6.15785	6.24793	5.88264	3.98185	125630000	8219800	62618000	21108000	39284000	47234000	62127000	11214000	47	cytoplasm [GO:0005737]; nucleus [GO:0005634]	glucose metabolic process [GO:0006006]; negative regulation of transcription by RNA polymerase II [GO:0000122]; positive regulation of transcription by RNA polymerase II [GO:0045944]	DNA binding [GO:0003677]; DNA-binding transcription activator activity, RNA polymerase II-specific [GO:0001228]; DNA-binding transcription repressor activity, RNA polymerase II-specific [GO:0001227]; RNA polymerase II cis-regulatory region sequence-specific DNA binding [GO:0000978]; zinc ion binding [GO:0008270]
2206	YIL147C	P39928	SLN1	Osmosensing histidine protein kinase SLN1	134430		42.1	30.2872	26.775	33.9574	2.81023	1.49069	0.514975	0.30551	93.9	17.8	25.4	31.3	85.4	9	2.8	9.9	6.55305	4.15381	4.66676	4.96809	6.41616	3.16993	1.48543	3.30743	173480000	31605000	28746000	35042000	54018000	6450400	3430500	8079800	54	cell periphery [GO:0071944]; integral component of plasma membrane [GO:0005887]; plasma membrane [GO:0005886]	negative regulation of protein kinase activity [GO:0006469]; osmosensory signaling via phosphorelay pathway [GO:0007234]; peptidyl-histidine phosphorylation [GO:0018106]; protein autophosphorylation [GO:0046777]	ATP binding [GO:0005524]; histidine phosphotransfer kinase activity [GO:0009927]; metal ion binding [GO:0046872]; osmosensor activity [GO:0005034]; phosphorelay sensor kinase activity [GO:0000155]; protein histidine kinase activity [GO:0004673]
1032	YDR349C	Q06325	YPS7	Aspartic proteinase yapsin-7	64497		42.075	27.4472	39.05	18.3919	0.928333	-0.107286	0.0284003	0.936698	77.8	7.6	58	24.9	61	37.4	47.1	10.7	6.2817	2.926	5.85798	4.63807	5.93074	5.22497	5.55766	3.41954	63865000	6004900	29210000	12377000	17136000	11854000	25372000	3869500	24	cytoplasm [GO:0005737]; endoplasmic reticulum [GO:0005783]; endoplasmic reticulum membrane [GO:0005789]; integral component of membrane [GO:0016021]	fungal-type cell wall organization [GO:0031505]	aspartic-type endopeptidase activity [GO:0004190]
845	YDR093W	Q12675	DNF2	Phospholipid-transporting ATPase DNF2	182620		41.9	10.1437	102.15	22.2976	0.407945	-1.29355	2.15457	0.00700535	32.8	57.6	33.1	44.1	86.4	137.7	80.4	104.1	5.03562	5.848	5.04876	5.46271	6.43296	7.10538	6.32912	6.70183	79626000	134470000	49268000	64806000	71805000	129240000	128050000	111430000	71	cell periphery [GO:0071944]; cellular bud neck [GO:0005935]; endoplasmic reticulum [GO:0005783]; integral component of membrane [GO:0016021]; mating projection tip membrane [GO:0070867]; plasma membrane [GO:0005886]	endocytosis [GO:0006897]; establishment or maintenance of cell polarity [GO:0007163]; phospholipid translocation [GO:0045332]; protein transport [GO:0015031]; response to pheromone triggering conjugation with cellular fusion [GO:0000749]	aminophospholipid flippase activity [GO:0015247]; ATPase-coupled intramembrane lipid transporter activity [GO:0140326]; ATP binding [GO:0005524]; magnesium ion binding [GO:0000287]; phosphatidylserine flippase activity [GO:0140346]
2195	YIL134W	P40464	FLX1	Mitochondrial FAD carrier protein FLX1	34409		41.625	25.6996	22.1	0	1.55408	0.636063	0.182838	0.65639	23.4	44.6	16.2	82.3				22.1	4.54844	5.47897	4.01792	6.36282				4.46597	15234000	27898000	6441000	32361000	0	0	0	6318700	19	integral component of membrane [GO:0016021]; mitochondrial inner membrane [GO:0005743]; mitochondrion [GO:0005739]	FAD transport [GO:0015883]	FAD transmembrane transporter activity [GO:0015230]; folic acid transmembrane transporter activity [GO:0008517]
2462	YJR092W	P47136	BUD4	Bud site selection protein 4	164480		41.55	14.3071	21.3	10.4563	2.05674	1.04036	0.83511	0.146181	47.2	19.9	59.3	39.8	11.1	11.8	36.1	26.2	5.56071	4.3147	5.88996	5.3147	3.47249	3.56071	5.17393	4.71149	119610000	48425000	92141000	61029000	9647200	11530000	59948000	29201000	74	cellular bud neck [GO:0005935]; cellular bud neck contractile ring [GO:0000142]; cellular bud scar [GO:0005621]	axial cellular bud site selection [GO:0007120]; protein localization to bud neck [GO:0097271]; septin ring organization [GO:0031106]	GTP binding [GO:0005525]
4137	YOR269W	P39946	PAC1	Nuclear distribution protein PAC1	56900		41.5	18.6142	262.375	174.301	0.200212	-2.3204	1.25813	0.0551913	53.2	65.8	21.2	25.8	153.1	489.8	43.8	362.8	5.73335	6.04002	4.40599	4.6893	7.25833	8.93605	5.45286	8.50303	54646000	64926000	13375000	16004000	53761000	194270000	29457000	164060000	30	cytoplasm [GO:0005737]; cytoplasmic microtubule [GO:0005881]; kinetochore [GO:0000776]; microtubule associated complex [GO:0005875]; nuclear envelope [GO:0005635]; nucleus [GO:0005634]; spindle pole [GO:0000922]	cell division [GO:0051301]; establishment of mitotic spindle orientation [GO:0000132]; microtubule organizing center organization [GO:0031023]; microtubule sliding [GO:0051012]; nuclear migration [GO:0007097]; nuclear migration along microtubule [GO:0030473]; positive regulation of ATP-dependent microtubule motor activity, plus-end-directed [GO:2000582]; positive regulation of microtubule plus-end binding [GO:1903033]; regulation of microtubule motor activity [GO:2000574]; vesicle transport along microtubule [GO:0047496]	dynein complex binding [GO:0070840]; identical protein binding [GO:0042802]; microtubule plus-end binding [GO:0051010]
3815	YNR048W	P53740	YNR048W	Phospholipid-transporting ATPase accessory subunit CRF1	44542		41.2333	14.201	235.133	188.013	0.303099	-1.72214	0.492545	0.321703	57.2		43.8	22.7	478.5	20.7		206.2	5.83794		5.45286	4.50462	8.90238	4.37156		7.6879	31315000	0	14691000	7507000	89628000	4381300	0	49726000	16	endoplasmic reticulum [GO:0005783]; Golgi apparatus [GO:0005794]; integral component of membrane [GO:0016021]; plasma membrane [GO:0005886]; trans-Golgi network [GO:0005802]	phospholipid translocation [GO:0045332]
3486	YMR284W	P32807	YKU70	ATP-dependent DNA helicase II subunit 1	70647		41.125	8.83385	238.75	37.6038	0.169692	-2.55901	3.73563	0.000183809	41.8	49.6	46.5	26.6	192.9	252.6	217	292.5	5.38543	5.63227	5.53916	4.73335	7.59171	7.98071	7.76155	8.19229	50015000	57121000	34156000	19283000	79053000	116900000	170270000	154330000	35	chromosome, telomeric region [GO:0000781]; Ku70:Ku80 complex [GO:0043564]; nuclear envelope [GO:0005635]	cellular response to gamma radiation [GO:0071480]; cellular response to X-ray [GO:0071481]; chromatin assembly or disassembly [GO:0006333]; chromatin silencing at telomere [GO:0006348]; double-strand break repair via break-induced replication [GO:0000727]; double-strand break repair via homologous recombination [GO:0000724]; double-strand break repair via nonhomologous end joining [GO:0006303]; establishment of protein-containing complex localization to telomere [GO:0097695]; mitochondrial double-strand break repair via homologous recombination [GO:0097552]; silent mating-type cassette heterochromatin assembly [GO:0030466]; subtelomeric heterochromatin assembly [GO:0031509]; telomere maintenance [GO:0000723]	ATP binding [GO:0005524]; damaged DNA binding [GO:0003684]; DNA helicase activity [GO:0003678]; hydrolase activity [GO:0016787]; telomerase RNA binding [GO:0070034]; telomeric DNA binding [GO:0042162]
2208	YIL151C	P40456	ESL1	EST/SMG-like protein 1	128730		41.025	31.8399	23.45	9.70374	1.47692	0.562589	0.319483	0.4792	23.3	18	26.9	95.9	40.1	19.4	15.8	18.5	4.54226	4.16993	4.74953	6.58346	5.32553	4.27798	3.98185	4.20945	40614000	30232000	28816000	101300000	23918000	13074000	18037000	14248000	51	telomerase holoenzyme complex [GO:0005697]	nuclear-transcribed mRNA catabolic process, nonsense-mediated decay [GO:0000184]	telomerase RNA binding [GO:0070034]; telomeric DNA binding [GO:0042162]
215	YBL054W	P34219	TOD6	Transcriptional regulatory protein TOD6	59225		40.8	17.3599	22.725	6.43598	1.71128	0.775074	0.751427	0.177245	68.2	34.3	20.5	40.2	20.1	14.1	25.1	31.6	6.0917	5.10014	4.35755	5.32912	4.32912	3.81762	4.64962	4.98185	70029000	33874000	12899000	24952000	7063300	5610500	16910000	14302000	30	cytoplasm [GO:0005737]; nucleus [GO:0005634]; Rpd3L-Expanded complex [GO:0070210]	regulation of transcription by RNA polymerase II [GO:0006357]	sequence-specific DNA binding [GO:0043565]
4049	YOR154W	Q12232	SLP1	Uncharacterized protein SLP1	67451		40.775	18.1456	21.725	4.61594	1.77073	0.824342	0.96743	0.107788	35.1	71.8	27.4	28.8	19.6	27.2	24.8	15.3	5.1334	6.16591	4.7761	4.848	4.29278	4.76553	4.63227	3.93546	31210000	61461000	14973000	15508000	5981000	9362500	14445000	5995700	26	cell periphery [GO:0071944]; cytoplasm [GO:0005737]; integral component of endoplasmic reticulum membrane [GO:0030176]; membrane [GO:0016020]	protein folding in endoplasmic reticulum [GO:0034975]
2023	YHR118C	P38826	ORC6	Origin recognition complex subunit 6	50295		40.675	16.1928	86.35	21.1377	0.445233	-1.16737	1.3009	0.0500148	42.6	64.7	19.6	35.8	64.1	101.2	67.2	112.9	5.41278	6.01569	4.29278	5.16189	6.00225	6.66107	6.07039	6.8189	39332000	57451000	11113000	20027000	20276000	36129000	40697000	45969000	27	DNA replication preinitiation complex [GO:0031261]; nuclear origin of replication recognition complex [GO:0005664]; nuclear pre-replicative complex [GO:0005656]	DNA replication initiation [GO:0006270]; pre-replicative complex assembly involved in nuclear cell cycle DNA replication [GO:0006267]; silent mating-type cassette heterochromatin assembly [GO:0030466]	DNA replication origin binding [GO:0003688]
107	YAL002W	P39702	VPS8	Vacuolar protein sorting-associated protein 8	144960		40.65	6.65301	70.525	33.8445	0.678784	-0.558977	0.343357	0.453569	49.3	41.7	30.6	41	19.3	114.4	75.9	72.5	5.62352	5.38198	4.93546	5.35755	4.27053	6.83794	6.24603	6.17991	112990000	91899000	42975000	56919000	15137000	101320000	114050000	73254000	67	CORVET complex [GO:0033263]; Golgi stack [GO:0005795]; HOPS complex [GO:0030897]; late endosome [GO:0005770]; membrane [GO:0016020]	endosomal vesicle fusion [GO:0034058]; late endosome to vacuole transport via multivesicular body sorting pathway [GO:0032511]; protein targeting to vacuole [GO:0006623]	GTPase binding [GO:0051020]; metal ion binding [GO:0046872]; protein-membrane adaptor activity [GO:0043495]
3457	YMR251W	Q04806	GTO3	Glutathione S-transferase omega-like 3	42402		40.475	32.1954	43.325	7.39032	0.693336	-0.528373	0.260845	0.548473	20.4	36.7	10.9	93.9	33.4	51.4	49.4	39.1	4.3505	5.19771	3.44626	6.55305	5.06178	5.6837	5.62644	5.2891	13272000	22972000	4352200	36951000	7419900	12901000	21049000	11185000	19	cytoplasm [GO:0005737]	glutathione metabolic process [GO:0006749]	glutathione transferase activity [GO:0004364]
2024	YHR119W	P38827	SET1	Histone-lysine N-methyltransferase, H3 lysine-4 specific	123910		40.425	6.02967	45.15	29.0938	1.17081	0.227513	0.0925188	0.80813	44.5	47	38.9	31.3	68.4	11.8	21.2	79.2	5.47573	5.55459	5.2817	4.96809	6.09592	3.56071	4.40599	6.30743	88418000	89670000	47392000	37604000	46418000	9042800	27555000	69227000	58	chromosome, telomeric region [GO:0000781]; Set1C/COMPASS complex [GO:0048188]	ascospore formation [GO:0030437]; chromatin silencing at telomere [GO:0006348]; gene silencing [GO:0016458]; histone H3-K4 dimethylation [GO:0044648]; histone H3-K4 methylation [GO:0051568]; histone H3-K4 monomethylation [GO:0097692]; histone H3-K4 trimethylation [GO:0080182]; meiotic DNA double-strand break formation [GO:0042138]; negative regulation of gene expression [GO:0010629]; negative regulation of histone H4 acetylation [GO:0090241]; negative regulation of transcription by RNA polymerase II [GO:0000122]; peptidyl-lysine dimethylation [GO:0018027]; positive regulation of histone acetylation [GO:0035066]; positive regulation of synaptonemal complex assembly [GO:1905088]; positive regulation of transcription by RNA polymerase II [GO:0045944]; protein methylation [GO:0006479]; rDNA heterochromatin assembly [GO:0000183]; regulation of chromatin organization [GO:1902275]; regulation of meiotic DNA double-strand break formation [GO:1903341]; regulation of transcription from RNA polymerase II promoter in response to stress [GO:0043618]; silent mating-type cassette heterochromatin assembly [GO:0030466]; sterol homeostasis [GO:0055092]; synaptonemal complex assembly [GO:0007130]; telomere maintenance [GO:0000723]	histone methyltransferase activity (H3-K4 specific) [GO:0042800]; protein-lysine N-methyltransferase activity [GO:0016279]; RNA binding [GO:0003723]
4077	YOR188W	P21339	MSB1	Morphogenesis-related protein MSB1	129970		40.4	22.4098	17.675	11.3078	2.26668	1.18058	0.496405	0.318856	47	70.2	7.8	36.6	21.8	4.8	34.1	10	5.55459	6.1334	2.96347	5.19377	4.44626	2.26303	5.0917	3.32193	94870000	136340000	9611900	44768000	15088000	3762300	45127000	8909700	59	cellular bud neck [GO:0005935]; cellular bud tip [GO:0005934]; cytoplasm [GO:0005737]; mitochondrion [GO:0005739]; plasma membrane [GO:0005886]	establishment of cell polarity [GO:0030010]
3053	YLR336C	Q06132	SGD1	Suppressor of glycerol defect protein 1	102850		40.375	20.4832	30.125	18.2738	1.26302	0.336883	0.125685	0.748712	66.3	39.8	9.2	46.2	22.7	61.2	22.5	14.1	6.05094	5.3147	3.20163	5.52982	4.50462	5.93546	4.49185	3.81762	99789000	57653000	8515100	42099000	11711000	35589000	22212000	9336600	44	FAL1-SGD1 complex [GO:0097078]; nucleolus [GO:0005730]; nucleus [GO:0005634]	hyperosmotic response [GO:0006972]; ribosomal small subunit biogenesis [GO:0042274]	RNA binding [GO:0003723]
3645	YNL165W	P53891	YNL165W	Uncharacterized protein YNL165W	46176		40.1	10.2	68.225	35.3407	0.652166	-0.616689	0.31288	0.486542			50.3	29.9	28.4	51.6	124.2	68.7			5.65249	4.90207	4.82782	5.6893	6.95652	6.10224	0	0	15831000	9286900	4993600	10227000	41766000	15531000	15
2539	YKL033W	P36097	TTI1	TEL2-interacting protein 1	118890		39.7	17.2949	15.975	2.04863	2.16469	1.11416	0.961791	0.109197	38.4	58.5	12.4	49.5	16.9	12.5	16.7	17.8	5.26303	5.87036	3.63227	5.62936	4.07895	3.64386	4.06178	4.15381	73675000	107840000	14624000	57374000	11048000	9241600	20977000	15066000	56	ASTRA complex [GO:0070209]; cytoplasm [GO:0005737]; mitochondrion [GO:0005739]; TORC1 complex [GO:0031931]; TORC2 complex [GO:0031932]	chromatin organization [GO:0006325]; regulation of TOR signaling [GO:0032006]
3198	YML064C	P38987	TEM1	Protein TEM1	27296		39.5	1.9	32.4333	11.0578	1.30296	0.381792	0.248216	0.564655		37.6		41.4		17.9	34.7	44.7		5.23266		5.37156		4.16189	5.11686	5.4822	0	17313000	0	11995000	0	3309700	10882000	9432400	14	spindle pole body [GO:0005816]	cell division [GO:0051301]; establishment of mitotic spindle localization [GO:0040001]; mitotic spindle orientation checkpoint [GO:0031578]; negative regulation of protein localization to nucleolus [GO:1904750]; positive regulation of exit from mitosis [GO:0031536]; positive regulation of signaling [GO:0023056]; regulation of exit from mitosis [GO:0007096]; regulation of protein localization to mitotic spindle pole body [GO:1902542]	GTPase activity [GO:0003924]; GTP binding [GO:0005525]; protein-containing complex binding [GO:0044877]
3956	YOR023C	Q12433	AHC1	Protein AHC1	63868		39.175	8.62797	93.175	43.2346	0.460185	-1.11971	1.06832	0.0854444	44.6	41.1	24.6	46.4	38.3	159.2	92.3	82.9	5.47897	5.36107	4.62059	5.53605	5.25927	7.3147	6.52826	6.3733	47294000	41886000	16024000	29809000	13907000	65238000	64148000	38737000	31	Ada2/Gcn5/Ada3 transcription activator complex [GO:0005671]; cytoplasm [GO:0005737]	histone acetylation [GO:0016573]; replication-born double-strand break repair via sister chromatid exchange [GO:1990414]
3047	YLR326W	Q06170	YLR326W	Uncharacterized membrane protein YLR326W	27423		39.0667	22.4521	65.7667	50.4205	0.675038	-0.56696	0.196619	0.635889	28.4	18.5		70.3	24	36.6	136.7		4.82782	4.20945		6.13545	4.58496	5.19377	7.09487		8761000	5472700	0	13093000	2532400	4356800	27590000	0	9	cell periphery [GO:0071944]; integral component of membrane [GO:0016021]
3775	YNR004W	P40342	SWM2	Nucleolar protein SWM2	17096		38.9	15.6189	51.2	5.09559	0.702532	-0.509364	0.550292	0.281649	36.8	36	19.6	63.2	54.3	57.8	45	47.7	5.20163	5.16993	4.29278	5.98185	5.76288	5.853	5.49185	5.57592	11333000	10659000	3697400	11772000	5719200	6877300	9085400	6477800	9	nucleolus [GO:0005730]	7-methylguanosine cap hypermethylation [GO:0036261]; tRNA processing [GO:0008033]
1178	YDR541C	Q03049	YDR541C	Putative uncharacterized oxidoreductase YDR541C	38585		38.9	0	98.5	78.7025	0.519271	-0.945441	0.258395	0.551576				38.9	37.3	47	77.3	232.4				5.2817	5.2211	5.55459	6.2724	7.86047	0	0	0	13688000	7431900	10554000	29473000	59563000	17		response to furfural [GO:1901426]	aldehyde dehydrogenase (NADP+) activity [GO:0033721]; oxidoreductase activity, acting on the CH-OH group of donors, NAD or NADP as acceptor [GO:0016616]
230	YBL074C	P32357	AAR2	A1 cistron-splicing factor AAR2	41687		38.8	8.3	98.9	46.7496	0.430632	-1.21547	0.817429	0.152255	47.1			30.5	117.1	49	62.7	166.8	5.55766			4.93074	6.8716	5.61471	5.97039	7.38198	30607000	0	0	11992000	26039000	12309000	26701000	47775000	19	cytoplasm [GO:0005737]; U5 snRNP [GO:0005682]	spliceosomal tri-snRNP complex assembly [GO:0000244]
3689	YNL224C	P53866	SQS1	Protein SQS1	86949		38.8	11.4379	78.775	52.4115	0.567056	-0.818438	0.600214	0.251065	32	47.6	51.9	23.7	167.6	45.7	35.9	65.9	5	5.57289	5.69766	4.56682	7.38888	5.51412	5.16591	6.04221	33991000	48518000	33787000	15205000	60818000	18712000	24955000	30791000	31	90S preribosome [GO:0030686]; cytoplasm [GO:0005737]; nucleolus [GO:0005730]; nucleus [GO:0005634]; preribosome, large subunit precursor [GO:0030687]; preribosome, small subunit precursor [GO:0030688]	maturation of SSU-rRNA [GO:0030490]; mRNA splicing, via spliceosome [GO:0000398]; positive regulation of ATPase activity [GO:0032781]; positive regulation of helicase activity [GO:0051096]; rRNA processing [GO:0006364]	nucleic acid binding [GO:0003676]
2550	YKL048C	P32801	ELM1	Serine/threonine-protein kinase ELM1	72149		38.2	24.0461	60.65	54.7396	0.779506	-0.359367	0.109401	0.777319	37.4	13.1	77.1	25.2	56.2	15.7	19.3	151.4	5.22497	3.71149	6.26866	4.65535	5.8125	3.97269	4.27053	7.24222	47330000	15890000	59833000	19329000	24352000	7677400	16049000	84439000	37	cellular bud neck [GO:0005935]; cellular bud neck septin ring [GO:0000144]; cytoplasm [GO:0005737]; nucleus [GO:0005634]	budding cell bud growth [GO:0007117]; cell morphogenesis [GO:0000902]; cellular response to glucose starvation [GO:0042149]; intracellular signal transduction [GO:0035556]; mitotic cytokinesis [GO:0000281]; positive regulation of protein autophosphorylation [GO:0031954]; protein autophosphorylation [GO:0046777]; protein localization to septin ring [GO:1902935]; protein phosphorylation [GO:0006468]; pseudohyphal growth [GO:0007124]; response to drug [GO:0042493]; septin ring assembly [GO:0000921]	ATP binding [GO:0005524]; metal ion binding [GO:0046872]; protein kinase activity [GO:0004672]; protein serine/threonine kinase activity [GO:0004674]; protein serine kinase activity [GO:0106310]; protein threonine kinase activity [GO:0106311]
166	YAR019C	P27636	CDC15	Cell division control protein 15	110240		38.125	31.8718	61	31.7703	0.497325	-1.00774	0.492038	0.322079	17.9	9.5	91.2	33.9	114.4	51.4	30.9	47.3	4.16189	3.24793	6.51096	5.08321	6.83794	5.6837	4.94953	5.56377	30053000	15283000	93809000	34406000	65616000	33315000	33934000	34913000	49	cellular bud neck [GO:0005935]; cytoplasm [GO:0005737]; spindle pole [GO:0000922]; spindle pole body [GO:0005816]	meiotic spindle disassembly [GO:0051229]; mitotic cytokinesis [GO:0000281]; negative regulation of protein localization to nucleolus [GO:1904750]; peptidyl-serine phosphorylation [GO:0018105]; peptidyl-threonine phosphorylation [GO:0018107]; positive regulation of ascospore-type prospore membrane formation [GO:1903024]; protein phosphorylation [GO:0006468]; regulation of exit from mitosis [GO:0007096]	ATP binding [GO:0005524]; protein kinase activity [GO:0004672]; protein serine/threonine kinase activity [GO:0004674]; protein serine kinase activity [GO:0106310]; protein threonine kinase activity [GO:0106311]
3683	YNL218W	P40151	MGS1	DNA-dependent ATPase MGS1	66543		37.975	26.1711	31.325	8.62507	1.02085	0.0297671	0.0127754	0.971012	82.1	15.2	32.1	22.5	24	22.7	43.9	34.7	6.35931	3.926	5.0045	4.49185	4.58496	4.50462	5.45615	5.11686	92722000	16470000	22211000	15352000	9262700	9883600	32460000	17249000	33	cytoplasm [GO:0005737]; nucleus [GO:0005634]	DNA-dependent DNA replication [GO:0006261]; DNA repair [GO:0006281]; DNA replication, Okazaki fragment processing [GO:0033567]; regulation of DNA repair [GO:0006282]	ATP binding [GO:0005524]; DNA binding [GO:0003677]; enzyme activator activity [GO:0008047]; metal ion binding [GO:0046872]; single-stranded DNA helicase activity [GO:0017116]
2054	YHR164C	P38859	DNA2	DNA replication ATP-dependent helicase/nuclease DNA2	171690		37.775	10.0423	39.275	29.0893	1.15601	0.209155	0.101464	0.791656	49	30.1	25.7	46.3	89.3	27.6	22.4	17.8	5.61471	4.91169	4.6837	5.53294	6.48059	4.7866	4.48543	4.15381	140870000	83148000	45269000	80442000	87824000	30635000	42263000	22485000	84	chromosome, telomeric region [GO:0000781]; cytoplasm [GO:0005737]; cytosol [GO:0005829]; nucleus [GO:0005634]; site of double-strand break [GO:0035861]	cellular response to DNA damage stimulus [GO:0006974]; DNA-dependent DNA replication [GO:0006261]; DNA double-strand break processing [GO:0000729]; DNA repair [GO:0006281]; DNA replication, Okazaki fragment processing [GO:0033567]; lagging strand elongation [GO:0006273]; meiotic DNA double-strand break processing [GO:0000706]; replication fork reversal [GO:0071932]; telomere maintenance [GO:0000723]	4 iron, 4 sulfur cluster binding [GO:0051539]; 5'-3' DNA helicase activity [GO:0043139]; 5'-flap endonuclease activity [GO:0017108]; ATP binding [GO:0005524]; DNA binding [GO:0003677]; DNA helicase activity [GO:0003678]; metal ion binding [GO:0046872]; nuclease activity [GO:0004518]; RNA binding [GO:0003723]; single-stranded DNA endodeoxyribonuclease activity [GO:0000014]; single-stranded DNA helicase activity [GO:0017116]
1024	YDR339C	Q05498	FCF1	rRNA-processing protein FCF1	21610		37.7	19.8067	71.0333	31.1031	0.486169	-1.04047	0.598441	0.252092	63.6	48.7	12.3	26.2		114.6	44	54.5	5.99095	5.60585	3.62059	4.71149		6.84046	5.45943	5.76818	17419000	12830000	2072500	4348100	0	12126000	7897800	6574900	8	nucleolus [GO:0005730]; nucleoplasm [GO:0005654]; small-subunit processome [GO:0032040]	endonucleolytic cleavage in 5'-ETS of tricistronic rRNA transcript (SSU-rRNA, 5.8S rRNA, LSU-rRNA) [GO:0000480]; endonucleolytic cleavage in ITS1 to separate SSU-rRNA from 5.8S rRNA and LSU-rRNA from tricistronic rRNA transcript (SSU-rRNA, 5.8S rRNA, LSU-rRNA) [GO:0000447]; endonucleolytic cleavage to generate mature 5'-end of SSU-rRNA from (SSU-rRNA, 5.8S rRNA, LSU-rRNA) [GO:0000472]; rRNA methylation [GO:0031167]	endoribonuclease activity [GO:0004521]
1985	YHR078W	P38799	YHR078W	Uncharacterized protein YHR078W	63330		37.7	0.5	29.1	0	1.29542	0.373418	0.332544	0.465003	37.2	38.2				29.1			5.21723	5.2555				4.86295			29290000	28927000	0	0	0	8846700	0	0	23	integral component of membrane [GO:0016021]
3957	YOR026W	P26449	BUB3	Spindle assembly checkpoint protein BUB3	38444		37.6	11.475	62.075	37.6346	0.702964	-0.508476	0.264175	0.544283	41	18.3	42.7	48.4	29.7	23	81.4	114.2	5.35755	4.19377	5.41616	5.59694	4.89239	4.52356	6.34696	6.83542	28096000	12074000	17932000	20027000	6959500	6085900	36485000	34438000	20	bub1-bub3 complex [GO:1990298]; condensed nuclear chromosome kinetochore [GO:0000778]; kinetochore [GO:0000776]; mitotic checkpoint complex [GO:0033597]	mitotic DNA integrity checkpoint [GO:0044774]; mitotic spindle assembly checkpoint [GO:0007094]; positive regulation of protein autoubiquitination [GO:1902499]	ubiquitin binding [GO:0043130]
195	YBL029C-A	Q3E756	YBL029C-A	UPF0768 protein YBL029C-A	11161		37.4667	25.0334	240.8	43.8	0.119411	-3.06599	1.28323	0.0520918		31.7	70.6	10.1	284.6	197				4.98641	6.1416	3.33628	8.15279	7.62205			0	6256900	8894300	1255900	19995000	15626000	0	0	6	plasma membrane [GO:0005886]
4169	YOR308C	Q12420	SNU66	66 kDa U4/U6.U5 small nuclear ribonucleoprotein component	66429		37.1667	12.3818	111.575	55.342	0.388237	-1.36499	0.742531	0.180912	22.4	52.7	36.4		100.2	155.4	25.8	164.9	4.48543	5.71973	5.18587		6.64674	7.27984	4.6893	7.36545	19958000	45051000	19850000	0	30495000	53431000	15025000	64625000	26	nucleus [GO:0005634]; spliceosomal complex [GO:0005681]; U4/U6 x U5 tri-snRNP complex [GO:0046540]	maturation of 5S rRNA [GO:0000481]; mRNA cis splicing, via spliceosome [GO:0045292]; mRNA splicing, via spliceosome [GO:0000398]
3624	YNL136W	P53911	EAF7	Chromatin modification-related protein EAF7	49391		36.7667	25.6721	101.8	72.8509	0.176506	-2.50221	0.482779	0.329019	52.1	0.6		57.6	17.1	192.5	44.9	152.7	5.70321	-0.736966		5.848	4.09592	7.58871	5.48864	7.25456	39203000	409830	0	26229000	4416900	55982000	22131000	50637000	22	NuA4 histone acetyltransferase complex [GO:0035267]; nucleus [GO:0005634]	DNA repair [GO:0006281]; histone acetylation [GO:0016573]; regulation of transcription by RNA polymerase II [GO:0006357]
3825	YNR074C	P52923	AIF1	Apoptosis-inducing factor 1	41335		36.4333	12.3624	80.225	43.4977	0.484505	-1.04542	0.750985	0.177425	20.1		39.2	50	55.4	38.7	152.3	74.5	4.32912		5.29278	5.64386	5.79181	5.27426	7.25077	6.21917	13063000	0	15613000	19687000	12314000	9711700	64892000	21345000	19	integral component of membrane [GO:0016021]; mitochondrial outer membrane [GO:0005741]; mitochondrion [GO:0005739]; nucleus [GO:0005634]	aerobic electron transport chain [GO:0019646]; apoptotic process [GO:0006915]; positive regulation of apoptotic process [GO:0043065]; response to singlet oxygen [GO:0000304]	NAD(P)H dehydrogenase (quinone) activity [GO:0003955]
2133	YIL050W	P40186	PCL7	PHO85 cyclin-7	32037		36.4	29.9	26.8	0	0.774602	-0.368473	0.0465224	0.898416	6.5	66.3					26.8		2.70044	6.05094					4.74416		3973800	39251000	0	0	0	0	10826000	0	18	cyclin-dependent protein kinase holoenzyme complex [GO:0000307]; cytoplasm [GO:0005737]; nucleus [GO:0005634]	cell cycle [GO:0007049]; cell division [GO:0051301]; glycogen metabolic process [GO:0005977]; regulation of cyclin-dependent protein serine/threonine kinase activity [GO:0000079]; regulation of glycogen biosynthetic process [GO:0005979]; regulation of glycogen catabolic process [GO:0005981]; regulation of protein stability [GO:0031647]	cyclin-dependent protein serine/threonine kinase regulator activity [GO:0016538]; protein kinase binding [GO:0019901]
3729	YNL270C	P38971	ALP1	Basic amino-acid permease	64013		36.375	22.1438							70.4	28.7	37.3	9.1					6.1375	4.84298	5.2211	3.18587					40964000	16078000	13317000	3204400	0	0	0	0	17	endoplasmic reticulum [GO:0005783]; integral component of membrane [GO:0016021]	amino acid transmembrane transport [GO:0003333]; basic amino acid transport [GO:0015802]	amino acid transmembrane transporter activity [GO:0015171]; basic amino acid transmembrane transporter activity [GO:0015174]
3981	YOR066W	Q08471	MSA1	G1-specific transcription factors activator MSA1	68690		36.35	33.414	29.975	8.29348	0.900063	-0.151903	0.0602478	0.870467	17.1	14	94.1	20.2	42.8	28.8	19.6	28.7	4.09592	3.80735	6.55612	4.33628	5.41954	4.848	4.29278	4.84298	16373000	12918000	55258000	11739000	14037000	10674000	12302000	12120000	28	cytoplasm [GO:0005737]; nucleus [GO:0005634]	G1/S transition of mitotic cell cycle [GO:0000082]; regulation of transcription involved in G1/S transition of mitotic cell cycle [GO:0000083]; traversing start control point of mitotic cell cycle [GO:0007089]
3244	YML118W	Q03210	NGL3	Probable RNA exonuclease NGL3	57742		36.075	16.0581	90.1	80.6781	0.493961	-1.01753	0.523622	0.299487	37.1	13.9	59.2	34.1	228.7	60.6	37	34.1	5.21335	3.79701	5.88753	5.0917	7.83731	5.92125	5.20945	5.0917	36799000	13289000	36005000	20476000	77638000	23243000	24058000	14892000	29		polyadenylation-dependent RNA catabolic process [GO:0043633]	3'-5'-exoribonuclease activity [GO:0000175]; poly(A)-specific ribonuclease activity [GO:0004535]
2467	YJR098C	P47139	YJR098C	Uncharacterized protein YJR098C	74234		35.925	19.3799	5.8	1.1	4.84298	2.27589	0.958263	0.110087	57.1	30.8	6.7	49.1	4.7			6.9	5.83542	4.94486	2.74416	5.61765	2.23266			2.7866	78118000	40487000	5660400	40644000	2201900	0	0	4177800	40	cytoplasm [GO:0005737]; mitochondrion [GO:0005739]	lipid metabolic process [GO:0006629]	O-acyltransferase activity [GO:0008374]
2800	YLL043W	P23900	FPS1	Glycerol uptake/efflux facilitator protein	73877		35.85	19.9442	59.475	16.3296	0.517427	-0.950573	0.673047	0.212301	52.4	19.9	12.5	58.6	82.2	64.6	53.8	37.3	5.71149	4.3147	3.64386	5.87283	6.36107	6.01346	5.74953	5.2211	32287000	11788000	4721300	21834000	17329000	15368000	21728000	10111000	18	cell periphery [GO:0071944]; cytoplasm [GO:0005737]; fungal-type vacuole [GO:0000324]; integral component of membrane [GO:0016021]; plasma membrane [GO:0005886]	acetate transport [GO:0006846]; arsenite transport [GO:0015700]; conjugation with cellular fusion [GO:0000747]; glycerol metabolic process [GO:0006071]; glycerol transport [GO:0015793]; polyol transport [GO:0015791]	glycerol channel activity [GO:0015254]; glycerol transmembrane transporter activity [GO:0015168]
2309	YJL095W	Q01389	BCK1	Serine/threonine-protein kinase BCK1/SLK1/SSP31	164190		35.7	14.0821	26.825	5.18284	1.22007	0.286959	0.201081	0.629389	53.7	36.8	38.1	14.2	25.8	35.2	25.3	21	5.74685	5.20163	5.25172	3.82782	4.6893	5.1375	4.66107	4.39232	134160000	88473000	58410000	21489000	22062000	33978000	41393000	23068000	73	cellular bud neck [GO:0005935]; cytoplasm [GO:0005737]; mating projection tip [GO:0043332]	autophagy of peroxisome [GO:0030242]; cell wall integrity MAPK cascade [GO:0000196]; endoplasmic reticulum unfolded protein response [GO:0030968]; establishment of cell polarity [GO:0030010]; intracellular signal transduction [GO:0035556]; protein phosphorylation [GO:0006468]; regulation of fungal-type cell wall organization [GO:0060237]; response to acidic pH [GO:0010447]; response to nutrient [GO:0007584]	ATP binding [GO:0005524]; MAP kinase kinase kinase activity [GO:0004709]; protein kinase activity [GO:0004672]; protein serine kinase activity [GO:0106310]; protein threonine kinase activity [GO:0106311]; protein tyrosine kinase activity [GO:0004713]
2183	YIL121W	P40474	QDR2	Quinidine resistance protein 2	59617		35.4333	4.38279	400.175	116.553	0.0913263	-3.45283	3.74809	0.000178613	41.5	31.3	33.5		594	354.1	283.1	369.5	5.37504	4.96809	5.06609		9.21432	8.46801	8.14517	8.52943	31277000	22648000	15445000	0	153000000	103000000	139640000	122540000	22	cell periphery [GO:0071944]; integral component of membrane [GO:0016021]; integral component of plasma membrane [GO:0005887]	copper ion export [GO:0060003]; potassium ion import across plasma membrane [GO:1990573]; transmembrane transport [GO:0055085]; xenobiotic detoxification by transmembrane export across the plasma membrane [GO:1990961]	cation transmembrane transporter activity [GO:0008324]; xenobiotic transmembrane transporter activity [GO:0042910]
1239	YER007W	P39937	PAC2	Protein PAC2	59257		35.425	15.4299	47.2	24.2904	0.838814	-0.253577	0.0984731	0.797126	58.6	18.3	39.6	25.2	79.8	11.4	46.5	51.1	5.87283	4.19377	5.30743	4.65535	6.31832	3.51096	5.53916	5.67525	54169000	16299000	22424000	14103000	25233000	4060100	28126000	20815000	27	cytoplasm [GO:0005737]; microtubule [GO:0005874]	microtubule cytoskeleton organization [GO:0000226]; post-chaperonin tubulin folding pathway [GO:0007023]; protein folding [GO:0006457]; tubulin complex assembly [GO:0007021]	alpha-tubulin binding [GO:0043014]
2903	YLR120C	P32329	YPS1	Aspartic proteinase 3	60009		35	3.2	1769.95	1032.22	0.0284232	-5.13679	1.75465	0.0175932			38.2	31.8	205.1	1936.9	3104.6	1833.2			5.2555	4.99095	7.68018	10.9195	11.6002	10.8401	0	0	6413100	5261800	19211000	204880000	556880000	221070000	8	anchored component of plasma membrane [GO:0046658]; extracellular region [GO:0005576]; fungal-type cell wall [GO:0009277]	fungal-type cell wall organization [GO:0031505]; peptide mating pheromone maturation involved in positive regulation of conjugation with cellular fusion [GO:0071432]; protein processing [GO:0016485]; signal transduction involved in filamentous growth [GO:0001402]	aspartic-type endopeptidase activity [GO:0004190]
1224	YEL061C	P27895	CIN8	Kinesin-like protein CIN8	113310		35	52.6804	2.43333	0.601849	4.08577	2.03061	0.52952	0.295447	5.8	6.1	126.2	1.9		1.6	3	2.7	2.53605	2.60881	6.97957	0.925999		0.678072	1.58496	1.43296	12184000	12168000	161540000	2342900	0	1302400	4098500	2456900	61	astral microtubule [GO:0000235]; condensed nuclear chromosome kinetochore [GO:0000778]; kinetochore microtubule [GO:0005828]; mitochondrion [GO:0005739]; nucleus [GO:0005634]; spindle microtubule [GO:0005876]	cell division [GO:0051301]; initial mitotic spindle pole body separation [GO:0000073]; meiotic sister chromatid segregation [GO:0045144]; microtubule-based movement [GO:0007018]; microtubule depolymerization [GO:0007019]; mitotic sister chromatid segregation [GO:0000070]; mitotic spindle assembly [GO:0090307]; mitotic spindle elongation [GO:0000022]; regulation of mitotic sister chromatid segregation [GO:0033047]	ATP binding [GO:0005524]; ATP-dependent microtubule motor activity, minus-end-directed [GO:0008569]; ATP-dependent microtubule motor activity, plus-end-directed [GO:0008574]; microtubule binding [GO:0008017]; microtubule motor activity [GO:0003777]
3839	YOL019W	Q08157	TOS7	Uncharacterized membrane protein TOS7	60900		34.85	7.25							27.6		42.1						4.7866		5.39575						20804000	0	19418000	0	0	0	0	0	22	cell division site [GO:0032153]; cell periphery [GO:0071944]; fungal-type vacuole [GO:0000324]; growing cell tip [GO:0035838]; integral component of membrane [GO:0016021]; plasma membrane [GO:0005886]; vacuolar membrane [GO:0005774]
1137	YDR485C	Q03388	VPS72	Vacuolar protein sorting-associated protein 72	90579		34.55	9.59179	33.025	15.2988	1.26098	0.334543	0.138791	0.726456	39.4	47.8	27.1	23.9	40	42.5	6.6	43	5.30012	5.57894	4.76022	4.57894	5.32193	5.40939	2.72247	5.42626	53954000	62971000	22744000	19757000	18710000	22485000	5928700	25912000	40	cytoplasm [GO:0005737]; nucleus [GO:0005634]; Swr1 complex [GO:0000812]	chromatin remodeling [GO:0006338]; histone exchange [GO:0043486]; regulation of transcription, DNA-templated [GO:0006355]	histone binding [GO:0042393]
[truncated: 149,131 more chars]
