## Supplementary material for "The yeast peroxisomal proteome at absolute quantitative scale": Results of GO term enrichment analyses

### Sheet: GOCC
GO term ID	GO term	adjusted p-value	Significant	Description	Term size	Query size	Intersection size	Genes in intersection	Direction
GO:0005740	mitochondrial envelope	2.62825e-38	TRUE	"The double lipid bilayer enclosing the mitochondrion and separating its contents from the cell cytoplasm; includes the intermembrane space." [GOC:ai, GOC:pz]	485	476	154	['AAC1', 'ACO1', 'ADH3', 'AFG1', 'AIM24', 'AIM32', 'AIM36', 'AIM39', 'ATG32', 'ATP1', 'ATP10', 'ATP15', 'ATP17', 'ATP19', 'ATP2', 'ATP25', 'ATP3', 'ATP4', 'ATP5', 'ATP6', 'ATP7', 'BCS1', 'BNA4', 'CAT2', 'CBP3', 'CBS2', 'CIR2', 'CIT1', 'COA3', 'COR1', 'COX1', 'COX12', 'COX13', 'COX2', 'COX20', 'COX26', 'COX4', 'COX5A', 'COX6', 'COX9', 'CRC1', 'CYB2', 'CYC1', 'CYC2', 'CYC3', 'CYT1', 'CYT2', 'DLD1', 'DNM1', 'ECM19', 'EHD3', 'FIS1', 'FMP25', 'FMP27', 'FMP30', 'FZO1', 'GEM1', 'GEP5', 'GEP7', 'GGC1', 'GNP1', 'GUF1', 'GUT2', 'HFD1', 'HXT6', 'IDH1', 'ISD11', 'LEU5', 'MBA1', 'MDJ2', 'MDL2', 'MHR1', 'MIR1', 'MIX17', 'MPC3', 'MRP2', 'MRP51', 'MRPL10', 'MRPL24', 'MRPL28', 'MRPL36', 'MRPL51', 'MRPL6', 'MRPL8', 'MRS4', 'MRX9', 'MSP1', 'MTF1', 'MTG1', 'NAM9', 'NCA2', 'NDE1', 'NDE2', 'NDI1', 'NUC1', 'ODC1', 'ODC2', 'OM14', 'OM45', 'OMA1', 'OXA1', 'PAM17', 'PDH1', 'PET122', 'PET54', 'PET9', 'PNT1', 'POR1', 'POT1', 'PUF3', 'QCR2', 'QCR6', 'QCR7', 'QCR8', 'RCF1', 'RCF2', 'RMD9', 'RSM10', 'RSM23', 'RSM24', 'RSM25', 'RSM7', 'SDH1', 'SDH2', 'SDH3', 'SDH4', 'SFC1', 'SHH4', 'SHY1', 'SLS1', 'TCM62', 'TDA5', 'TIM10', 'TIM11', 'TIM12', 'TIM8', 'TOM20', 'TPC1', 'TRX1', 'UBP16', 'UBX2', 'VAR1', 'YAT1', 'YGR266W', 'YMC1', 'YME1', 'YSC83', 'MMT1', 'MPC1', 'TBS1', 'SCM4', 'SPG1', 'CLD1', 'MMR1']	up
GO:0031966	mitochondrial membrane	3.36236e-37	TRUE	"Either of the lipid bilayers that surround the mitochondrion and form the mitochondrial envelope." [GOC:mah, NIF_Subcellular:sao1045389829]	439	476	144	['AAC1', 'ADH3', 'AFG1', 'AIM24', 'AIM36', 'AIM39', 'ATG32', 'ATP1', 'ATP10', 'ATP15', 'ATP17', 'ATP19', 'ATP2', 'ATP25', 'ATP3', 'ATP4', 'ATP5', 'ATP6', 'ATP7', 'BCS1', 'BNA4', 'CAT2', 'CBP3', 'CBS2', 'CIR2', 'COA3', 'COR1', 'COX1', 'COX12', 'COX13', 'COX2', 'COX20', 'COX26', 'COX4', 'COX5A', 'COX6', 'COX9', 'CRC1', 'CYB2', 'CYC2', 'CYC3', 'CYT1', 'CYT2', 'DLD1', 'DNM1', 'ECM19', 'EHD3', 'FIS1', 'FMP25', 'FMP27', 'FMP30', 'FZO1', 'GEM1', 'GEP5', 'GEP7', 'GGC1', 'GNP1', 'GUF1', 'GUT2', 'HFD1', 'HXT6', 'ISD11', 'LEU5', 'MBA1', 'MDJ2', 'MDL2', 'MHR1', 'MIR1', 'MPC3', 'MRP2', 'MRP51', 'MRPL10', 'MRPL24', 'MRPL28', 'MRPL36', 'MRPL51', 'MRPL6', 'MRPL8', 'MRS4', 'MRX9', 'MSP1', 'MTG1', 'NAM9', 'NCA2', 'NDE1', 'NDI1', 'NUC1', 'ODC1', 'ODC2', 'OM14', 'OM45', 'OMA1', 'OXA1', 'PAM17', 'PDH1', 'PET122', 'PET54', 'PET9', 'PNT1', 'POR1', 'PUF3', 'QCR2', 'QCR6', 'QCR7', 'QCR8', 'RCF1', 'RCF2', 'RMD9', 'RSM10', 'RSM23', 'RSM24', 'RSM25', 'RSM7', 'SDH1', 'SDH2', 'SDH3', 'SDH4', 'SFC1', 'SHH4', 'SHY1', 'SLS1', 'TCM62', 'TDA5', 'TIM10', 'TIM11', 'TIM12', 'TIM8', 'TOM20', 'TPC1', 'UBP16', 'UBX2', 'VAR1', 'YAT1', 'YGR266W', 'YMC1', 'YME1', 'YSC83', 'MMT1', 'MPC1', 'TBS1', 'SCM4', 'SPG1', 'CLD1', 'MMR1']	up
GO:0019866	organelle inner membrane	9.24122e-34	TRUE	"The inner, i.e. lumen-facing, lipid bilayer of an organelle envelope; usually highly selective to most ions and metabolites." [GOC:mah]	314	476	115	['AAC1', 'ADH3', 'AFG1', 'AIM24', 'ATP1', 'ATP10', 'ATP15', 'ATP17', 'ATP19', 'ATP2', 'ATP25', 'ATP3', 'ATP4', 'ATP5', 'ATP6', 'ATP7', 'BCS1', 'CAT2', 'CBP3', 'CBS2', 'CIR2', 'COA3', 'COR1', 'COX1', 'COX12', 'COX13', 'COX2', 'COX20', 'COX26', 'COX4', 'COX5A', 'COX6', 'COX9', 'CRC1', 'CYB2', 'CYC2', 'CYC3', 'CYT1', 'CYT2', 'DLD1', 'EHD3', 'FMP25', 'FMP30', 'GEP5', 'GGC1', 'GUF1', 'GUT2', 'HEH2', 'ISD11', 'LEU5', 'MBA1', 'MDJ2', 'MDL2', 'MHR1', 'MIR1', 'MPC3', 'MRP2', 'MRP51', 'MRPL10', 'MRPL24', 'MRPL28', 'MRPL36', 'MRPL51', 'MRPL6', 'MRPL8', 'MRS4', 'MRX9', 'MTG1', 'NAM9', 'NBP1', 'NDI1', 'NUC1', 'ODC1', 'ODC2', 'OMA1', 'OXA1', 'PAM17', 'PET122', 'PET54', 'PET9', 'PNT1', 'QCR2', 'QCR6', 'QCR7', 'QCR8', 'RCF1', 'RCF2', 'RMD9', 'RSM10', 'RSM23', 'RSM24', 'RSM25', 'RSM7', 'SDH1', 'SDH2', 'SDH3', 'SDH4', 'SFC1', 'SHH4', 'SHY1', 'SLS1', 'SRC1', 'SSM4', 'TCM62', 'TIM10', 'TIM11', 'TIM12', 'TIM8', 'TPC1', 'VAR1', 'YAT1', 'YMC1', 'YME1', 'MPC1', 'CLD1']	up
GO:0005739	mitochondrion	1.36484e-33	TRUE	"A semiautonomous, self replicating organelle that occurs in varying numbers, shapes, and sizes in the cytoplasm of virtually all eukaryotic cells. It is notably the site of tissue respiration." [GOC:giardia, ISBN:0198506732]	1042	476	233	['AAC1', 'ACH1', 'ACO1', 'ACS1', 'ADH3', 'AEP2', 'AFG1', 'AGX1', 'AIM11', 'AIM24', 'AIM32', 'AIM36', 'AIM39', 'AIM41', 'ALD4', 'ARG2', 'ARO3', 'ATG3', 'ATG32', 'ATP1', 'ATP10', 'ATP15', 'ATP17', 'ATP19', 'ATP2', 'ATP25', 'ATP3', 'ATP4', 'ATP5', 'ATP6', 'ATP7', 'BAT2', 'BCS1', 'BNA4', 'BPH1', 'CAT2', 'CBP3', 'CBS2', 'CDC9', 'CIR2', 'CIT1', 'CIT2', 'CIT3', 'COA3', 'COR1', 'COX1', 'COX12', 'COX13', 'COX2', 'COX20', 'COX26', 'COX4', 'COX5A', 'COX6', 'COX9', 'CRC1', 'CTA1', 'CYB2', 'CYC1', 'CYC2', 'CYC3', 'CYT1', 'CYT2', 'DCK1', 'DLD1', 'DNM1', 'ECM19', 'EHD3', 'ESBP6', 'FAA2', 'FIS1', 'FMP25', 'FMP27', 'FMP30', 'FUM1', 'FZO1', 'GDH2', 'GEM1', 'GEP5', 'GEP7', 'GGC1', 'GLT1', 'GNP1', 'GPA2', 'GUF1', 'GUT1', 'GUT2', 'HAL9', 'HFD1', 'HXT6', 'ICL2', 'IDH1', 'IDP2', 'IDP3', 'IFM1', 'INH1', 'IRA2', 'ISD11', 'ISU1', 'KGD1', 'KGD2', 'LAM4', 'LEU4', 'LEU5', 'LPD1', 'LSC2', 'MAE1', 'MAM33', 'MAS1', 'MAS2', 'MBA1', 'MDH2', 'MDH3', 'MDJ2', 'MDL2', 'MEF2', 'MHR1', 'MIR1', 'MIX17', 'MNE1', 'MOD5', 'MPC3', 'MRP2', 'MRP51', 'MRPL10', 'MRPL24', 'MRPL28', 'MRPL36', 'MRPL51', 'MRPL6', 'MRPL8', 'MRS4', 'MRX9', 'MSP1', 'MSS18', 'MTF1', 'MTF2', 'MTG1', 'MTO1', 'NAM9', 'NCA2', 'NDE1', 'NDE2', 'NDI1', 'NUC1', 'OAR1', 'ODC1', 'ODC2', 'OM14', 'OM45', 'OMA1', 'OXA1', 'PAM17', 'PDH1', 'PET122', 'PET54', 'PET9', 'PNG1', 'PNT1', 'POR1', 'POT1', 'PPA2', 'PUF3', 'PUS9', 'PUT1', 'QCR2', 'QCR6', 'QCR7', 'QCR8', 'QRI7', 'RAD27', 'RCF1', 'RCF2', 'RIM1', 'RIO1', 'RMD9', 'RPM2', 'RSM10', 'RSM23', 'RSM24', 'RSM25', 'RSM7', 'SDH1', 'SDH2', 'SDH3', 'SDH4', 'SDH8', 'SFC1', 'SHE10', 'SHH4', 'SHY1', 'SLS1', 'SOV1', 'STF1', 'TCM62', 'TDA5', 'TES1', 'TIM10', 'TIM11', 'TIM12', 'TIM8', 'TMA10', 'TOM20', 'TPC1', 'TRX1', 'UBP16', 'UBX2', 'VAR1', 'YAT1', 'YGR266W', 'YHB1', 'YIL055C', 'YLF2', 'YMC1', 'YME1', 'YMR31', 'YNL195C', 'YSC83', 'CCM1', 'JEN1', 'MMT1', 'MPC1', 'PGS1', 'RPO41', 'SLM3', 'TBS1', 'SCM4', 'MDM36', 'PUS6', 'SPG1', 'MRX6', 'CLD1', 'MMR1']	up
GO:0005743	mitochondrial inner membrane	3.21365e-33	TRUE	"The inner, i.e. lumen-facing, lipid bilayer of the mitochondrial envelope. It is highly folded to form cristae." [GOC:ai]	298	476	111	['AAC1', 'ADH3', 'AFG1', 'AIM24', 'ATP1', 'ATP10', 'ATP15', 'ATP17', 'ATP19', 'ATP2', 'ATP25', 'ATP3', 'ATP4', 'ATP5', 'ATP6', 'ATP7', 'BCS1', 'CAT2', 'CBP3', 'CBS2', 'CIR2', 'COA3', 'COR1', 'COX1', 'COX12', 'COX13', 'COX2', 'COX20', 'COX26', 'COX4', 'COX5A', 'COX6', 'COX9', 'CRC1', 'CYB2', 'CYC2', 'CYC3', 'CYT1', 'CYT2', 'DLD1', 'EHD3', 'FMP25', 'FMP30', 'GEP5', 'GGC1', 'GUF1', 'GUT2', 'ISD11', 'LEU5', 'MBA1', 'MDJ2', 'MDL2', 'MHR1', 'MIR1', 'MPC3', 'MRP2', 'MRP51', 'MRPL10', 'MRPL24', 'MRPL28', 'MRPL36', 'MRPL51', 'MRPL6', 'MRPL8', 'MRS4', 'MRX9', 'MTG1', 'NAM9', 'NDI1', 'NUC1', 'ODC1', 'ODC2', 'OMA1', 'OXA1', 'PAM17', 'PET122', 'PET54', 'PET9', 'PNT1', 'QCR2', 'QCR6', 'QCR7', 'QCR8', 'RCF1', 'RCF2', 'RMD9', 'RSM10', 'RSM23', 'RSM24', 'RSM25', 'RSM7', 'SDH1', 'SDH2', 'SDH3', 'SDH4', 'SFC1', 'SHH4', 'SHY1', 'SLS1', 'TCM62', 'TIM10', 'TIM11', 'TIM12', 'TIM8', 'TPC1', 'VAR1', 'YAT1', 'YMC1', 'YME1', 'MPC1', 'CLD1']	up
GO:0031967	organelle envelope	2.63788e-30	TRUE	"A double membrane structure enclosing an organelle, including two lipid bilayers and the region between them. In some cases, an organelle envelope may have more than two membranes." [GOC:mah, GOC:pz]	622	476	165	['AAC1', 'ACO1', 'ADH3', 'AFG1', 'AIM24', 'AIM32', 'AIM36', 'AIM39', 'ATG32', 'ATP1', 'ATP10', 'ATP15', 'ATP17', 'ATP19', 'ATP2', 'ATP25', 'ATP3', 'ATP4', 'ATP5', 'ATP6', 'ATP7', 'BCS1', 'BNA4', 'CAT2', 'CBP3', 'CBS2', 'CIR2', 'CIT1', 'COA3', 'COR1', 'COX1', 'COX12', 'COX13', 'COX2', 'COX20', 'COX26', 'COX4', 'COX5A', 'COX6', 'COX9', 'CRC1', 'CYB2', 'CYC1', 'CYC2', 'CYC3', 'CYT1', 'CYT2', 'DLD1', 'DNM1', 'ECM19', 'EHD3', 'FIS1', 'FMP25', 'FMP27', 'FMP30', 'FZO1', 'GEM1', 'GEP5', 'GEP7', 'GGC1', 'GNP1', 'GUF1', 'GUT2', 'HEH2', 'HFD1', 'HXT6', 'IDH1', 'ISD11', 'LEU5', 'MBA1', 'MDJ2', 'MDL2', 'MHR1', 'MIR1', 'MIX17', 'MPC3', 'MPS2', 'MRP2', 'MRP51', 'MRPL10', 'MRPL24', 'MRPL28', 'MRPL36', 'MRPL51', 'MRPL6', 'MRPL8', 'MRS4', 'MRX9', 'MSC2', 'MSP1', 'MTF1', 'MTG1', 'NAM9', 'NBP1', 'NCA2', 'NDE1', 'NDE2', 'NDI1', 'NUC1', 'ODC1', 'ODC2', 'OM14', 'OM45', 'OMA1', 'OXA1', 'PAM17', 'PBR1', 'PDH1', 'PET122', 'PET54', 'PET9', 'PNT1', 'POR1', 'POT1', 'PUF3', 'QCR2', 'QCR6', 'QCR7', 'QCR8', 'RCF1', 'RCF2', 'RMD9', 'RSM10', 'RSM23', 'RSM24', 'RSM25', 'RSM7', 'SDH1', 'SDH2', 'SDH3', 'SDH4', 'SFC1', 'SHH4', 'SHY1', 'SLS1', 'SRC1', 'SSM4', 'SWH1', 'TCM62', 'TDA5', 'TIM10', 'TIM11', 'TIM12', 'TIM8', 'TOM20', 'TPC1', 'TRX1', 'UBP16', 'UBX2', 'VAR1', 'YAT1', 'YGR266W', 'YMC1', 'YME1', 'YSC83', 'BRR6', 'MMT1', 'MPC1', 'TBS1', 'SCM4', 'UIP5', 'SPG1', 'ALG14', 'CLD1', 'MMR1']	up
GO:0031090	organelle membrane	1.49656e-17	TRUE	"A membrane that is one of the two lipid bilayers of an organelle envelope or the outermost membrane of single membrane bound organelle." [GOC:dos, GOC:mah]	1134	476	212	['AAC1', 'ADH3', 'AFG1', 'AIM24', 'AIM36', 'AIM39', 'ALG11', 'ANT1', 'ATG32', 'ATG40', 'ATP1', 'ATP10', 'ATP15', 'ATP17', 'ATP19', 'ATP2', 'ATP25', 'ATP3', 'ATP4', 'ATP5', 'ATP6', 'ATP7', 'BCS1', 'BNA4', 'BPH1', 'BPT1', 'CAT2', 'CBP3', 'CBS2', 'CIR2', 'COA3', 'COR1', 'COX1', 'COX12', 'COX13', 'COX2', 'COX20', 'COX26', 'COX4', 'COX5A', 'COX6', 'COX9', 'CRC1', 'CYB2', 'CYC2', 'CYC3', 'CYT1', 'CYT2', 'DFM1', 'DLD1', 'DNM1', 'ECM19', 'EHD3', 'EMP46', 'ENT5', 'ERG1', 'ESBP6', 'FAA2', 'FIS1', 'FMP25', 'FMP27', 'FMP30', 'FZO1', 'GAP1', 'GEM1', 'GEP5', 'GEP7', 'GGC1', 'GNP1', 'GPT2', 'GUF1', 'GUT2', 'HEH2', 'HFD1', 'HRD1', 'HRD3', 'HXT6', 'INP1', 'INP54', 'IRA2', 'ISD11', 'KRE6', 'LAM4', 'LEU5', 'LST4', 'MBA1', 'MDJ2', 'MDL2', 'MHR1', 'MIR1', 'MNL2', 'MPC3', 'MPS2', 'MRP2', 'MRP51', 'MRPL10', 'MRPL24', 'MRPL28', 'MRPL36', 'MRPL51', 'MRPL6', 'MRPL8', 'MRS4', 'MRX9', 'MSC2', 'MSP1', 'MTG1', 'NAM9', 'NBP1', 'NCA2', 'NDE1', 'NDI1', 'NPR3', 'NTE1', 'NUC1', 'ODC1', 'ODC2', 'OM14', 'OM45', 'OMA1', 'ORM1', 'OXA1', 'PAM17', 'PBR1', 'PCS60', 'PDH1', 'PET122', 'PET54', 'PET9', 'PEX1', 'PEX14', 'PEX17', 'PEX29', 'PEX3', 'PEX5', 'PEX6', 'PEX8', 'PHO8', 'PMC1', 'PNT1', 'POR1', 'PUF3', 'QCR2', 'QCR6', 'QCR7', 'QCR8', 'RCF1', 'RCF2', 'RFT1', 'RMD9', 'RSM10', 'RSM23', 'RSM24', 'RSM25', 'RSM7', 'RTC5', 'SDH1', 'SDH2', 'SDH3', 'SDH4', 'SFC1', 'SHH4', 'SHY1', 'SIP3', 'SLS1', 'SMY2', 'SNA2', 'SNX41', 'SRC1', 'SSM4', 'SWH1', 'TCM62', 'TDA5', 'TIM10', 'TIM11', 'TIM12', 'TIM8', 'TOM20', 'TPC1', 'TPO1', 'TRX1', 'UBP16', 'UBX2', 'UBX3', 'VAN1', 'VAR1', 'VPS64', 'YAT1', 'YDL199C', 'YGR266W', 'YMC1', 'YME1', 'YPQ1', 'YSC83', 'VHC1', 'BRR6', 'CSG2', 'GYP8', 'MMT1', 'MPC1', 'PXA2', 'TBS1', 'SCM4', 'UIP5', 'EPT1', 'PEX11', 'SPG1', 'ALG14', 'BIT61', 'CLD1', 'MMR1', 'YCR023C']	up
GO:0098803	respiratory chain complex	1.06922e-13	TRUE	"Any protein complex that is part of a respiratory chain." [GOC:dos]	34	476	24	['ATP2', 'ATP6', 'COR1', 'COX1', 'COX12', 'COX13', 'COX2', 'COX26', 'COX4', 'COX5A', 'COX6', 'COX9', 'CYT1', 'QCR2', 'QCR6', 'QCR7', 'QCR8', 'RCF1', 'RCF2', 'SDH1', 'SDH2', 'SDH3', 'SDH4', 'SHH4']	up
GO:0042579	microbody	2.8546e-12	TRUE	"Cytoplasmic organelles, spherical or oval in shape, that are bounded by a single membrane and contain oxidative enzymes, especially those utilizing hydrogen peroxide (H2O2)." [ISBN:0198506732]	110	476	43	['AGX1', 'AIM11', 'AIM39', 'ANT1', 'BNA4', 'CAT2', 'CIT2', 'CTA1', 'DNM1', 'ECI1', 'FAA2', 'FIS1', 'FOX2', 'FZO1', 'IDP3', 'INP1', 'MDH3', 'MLS1', 'MSP1', 'PCS60', 'PET9', 'PEX1', 'PEX14', 'PEX17', 'PEX29', 'PEX3', 'PEX4', 'PEX5', 'PEX6', 'PEX8', 'POT1', 'POX1', 'PXP1', 'RBG1', 'SHY1', 'SPS19', 'TES1', 'GYP8', 'LPX1', 'PXA2', 'DCI1', 'PEX11', 'ALG14']	up
GO:0005777	peroxisome	2.8546e-12	TRUE	"A small organelle enclosed by a single membrane, and found in most eukaryotic cells. Contains peroxidases and other enzymes involved in a variety of metabolic processes including free radical detoxification, lipid catabolism and biosynthesis, and hydrogen peroxide metabolism." [GOC:pm, PMID:9302272, UniProtKB-KW:KW-0576]	110	476	43	['AGX1', 'AIM11', 'AIM39', 'ANT1', 'BNA4', 'CAT2', 'CIT2', 'CTA1', 'DNM1', 'ECI1', 'FAA2', 'FIS1', 'FOX2', 'FZO1', 'IDP3', 'INP1', 'MDH3', 'MLS1', 'MSP1', 'PCS60', 'PET9', 'PEX1', 'PEX14', 'PEX17', 'PEX29', 'PEX3', 'PEX4', 'PEX5', 'PEX6', 'PEX8', 'POT1', 'POX1', 'PXP1', 'RBG1', 'SHY1', 'SPS19', 'TES1', 'GYP8', 'LPX1', 'PXA2', 'DCI1', 'PEX11', 'ALG14']	up
GO:0016020	membrane	9.1099e-12	TRUE	"A lipid bilayer along with all the proteins and protein complexes embedded in it and attached to it." [GOC:dos, GOC:mah, ISBN:0815316194]	1531	476	245	['AAC1', 'ADH3', 'AFG1', 'AGP1', 'AIM11', 'AIM24', 'AIM36', 'AIM39', 'ALG11', 'ANT1', 'ATG19', 'ATG32', 'ATG40', 'ATP1', 'ATP10', 'ATP15', 'ATP17', 'ATP19', 'ATP2', 'ATP25', 'ATP3', 'ATP4', 'ATP5', 'ATP6', 'ATP7', 'BCS1', 'BNA4', 'BOI1', 'BPH1', 'BPT1', 'CAT2', 'CBP3', 'CBS2', 'CIR2', 'COA3', 'COF1', 'COR1', 'COX1', 'COX12', 'COX13', 'COX2', 'COX20', 'COX26', 'COX4', 'COX5A', 'COX6', 'COX9', 'CRC1', 'CSR2', 'CWP1', 'CYB2', 'CYC2', 'CYC3', 'CYT1', 'CYT2', 'DCK1', 'DFM1', 'DLD1', 'DNM1', 'ECM19', 'EHD3', 'EMP46', 'ENT5', 'ERG1', 'ESBP6', 'FAA2', 'FAA3', 'FIS1', 'FMP25', 'FMP27', 'FMP30', 'FZO1', 'GAP1', 'GEM1', 'GEP5', 'GEP7', 'GGC1', 'GNP1', 'GPA2', 'GPT2', 'GRR1', 'GUF1', 'GUT2', 'HEH2', 'HFD1', 'HRD1', 'HRD3', 'HSP12', 'HXT5', 'HXT6', 'INP1', 'INP54', 'IRA2', 'ISD11', 'KRE6', 'LAM4', 'LEU5', 'LST4', 'LTE1', 'MBA1', 'MDG1', 'MDJ2', 'MDL2', 'MEO1', 'MHR1', 'MIR1', 'MNL2', 'MPC3', 'MPS2', 'MRP2', 'MRP51', 'MRPL10', 'MRPL24', 'MRPL28', 'MRPL36', 'MRPL51', 'MRPL6', 'MRPL8', 'MRS4', 'MRX9', 'MSC2', 'MSP1', 'MSS4', 'MTG1', 'NAM9', 'NBP1', 'NCA2', 'NDE1', 'NDI1', 'NPR3', 'NTE1', 'NUC1', 'ODC1', 'ODC2', 'OM14', 'OM45', 'OMA1', 'ORM1', 'OXA1', 'PAM17', 'PBR1', 'PCS60', 'PDH1', 'PDR15', 'PET122', 'PET54', 'PET9', 'PEX1', 'PEX14', 'PEX17', 'PEX29', 'PEX3', 'PEX5', 'PEX6', 'PEX8', 'PHM7', 'PHO8', 'PMC1', 'PNS1', 'PNT1', 'POR1', 'PRM8', 'PTR3', 'PUF3', 'QCR2', 'QCR6', 'QCR7', 'QCR8', 'RCF1', 'RCF2', 'RCF3', 'RFT1', 'RGI1', 'RMD9', 'RRT6', 'RSM10', 'RSM23', 'RSM24', 'RSM25', 'RSM7', 'RTC5', 'SDH1', 'SDH2', 'SDH3', 'SDH4', 'SFC1', 'SHH4', 'SHY1', 'SIP3', 'SLS1', 'SMY2', 'SNA2', 'SNX41', 'SPO24', 'SRC1', 'SSM4', 'SWH1', 'TCM62', 'TDA5', 'TIM10', 'TIM11', 'TIM12', 'TIM8', 'TOM20', 'TPC1', 'TPO1', 'TRX1', 'UBP16', 'UBX2', 'UBX3', 'VAN1', 'VAR1', 'VPS64', 'YAT1', 'YDL199C', 'YGR266W', 'YMC1', 'YME1', 'YMR209C', 'YPQ1', 'YSC83', 'VHC1', 'ATG34', 'BRR6', 'CSG2', 'GYP8', 'JEN1', 'LPX1', 'MMT1', 'MPC1', 'PXA2', 'SLM2', 'TBS1', 'SCM4', 'UIP5', 'EPT1', 'PDR10', 'PEX11', 'SPG1', 'ALG14', 'BIT61', 'CLD1', 'MMR1', 'PUT4', 'YCR023C']	up
GO:0005759	mitochondrial matrix	2.05834e-09	TRUE	"The gel-like material, with considerable fine structure, that lies in the matrix space, or lumen, of a mitochondrion. It contains the enzymes of the tricarboxylic acid cycle and, in some organisms, the enzymes concerned with fatty acid oxidation." [GOC:as, ISBN:0198506732]	238	476	63	['ACO1', 'ADH3', 'AIM32', 'ALD4', 'ARG2', 'ATP1', 'CBP3', 'CBS2', 'CIT1', 'CIT2', 'CIT3', 'CTA1', 'EHD3', 'FUM1', 'GUF1', 'ICL2', 'IDH1', 'ISD11', 'ISU1', 'KGD1', 'KGD2', 'LPD1', 'MAE1', 'MAM33', 'MAS1', 'MAS2', 'MDJ2', 'MHR1', 'MNE1', 'MRP2', 'MRP51', 'MRPL10', 'MRPL24', 'MRPL28', 'MRPL36', 'MRPL51', 'MRPL6', 'MRPL8', 'MTF1', 'MTF2', 'MTO1', 'NAM9', 'NDI1', 'PAM17', 'PET54', 'PUT1', 'QRI7', 'RIM1', 'RPM2', 'RSM10', 'RSM23', 'RSM24', 'RSM25', 'RSM7', 'SDH8', 'SLS1', 'TCM62', 'VAR1', 'YHB1', 'YMR31', 'RPO41', 'SLM3', 'MRX6']	up
GO:1990204	oxidoreductase complex	7.12063e-09	TRUE	"Any protein complex that possesses oxidoreductase activity." [GOC:bhm, PMID:18982432]	56	476	26	['COR1', 'COX1', 'COX12', 'COX13', 'COX2', 'COX26', 'COX4', 'COX5A', 'COX6', 'COX9', 'CYT1', 'GUT2', 'IDH1', 'KGD1', 'KGD2', 'LPD1', 'QCR2', 'QCR6', 'QCR7', 'QCR8', 'SDH1', 'SDH2', 'SDH3', 'SDH4', 'SHH4', 'YMR31']	up
GO:0031907	microbody lumen	2.55201e-08	TRUE	"The volume enclosed by the membranes of a microbody." [GOC:mah]	18	476	14	['CTA1', 'ECI1', 'MDH3', 'MLS1', 'PCS60', 'PEX5', 'PEX8', 'POT1', 'POX1', 'PXP1', 'SPS19', 'TES1', 'LPX1', 'DCI1']	up
GO:0005782	peroxisomal matrix	2.55201e-08	TRUE	"The volume contained within the membranes of a peroxisome; in many cells the matrix contains a crystalloid core largely composed of urate oxidase." [GOC:curators, ISBN:0815316194]	18	476	14	['CTA1', 'ECI1', 'MDH3', 'MLS1', 'PCS60', 'PEX5', 'PEX8', 'POT1', 'POX1', 'PXP1', 'SPS19', 'TES1', 'LPX1', 'DCI1']	up
GO:0070069	cytochrome complex	3.92734e-08	TRUE	"A protein complex in which at least one of the proteins is a cytochrome, i.e. a heme-containing protein involved in catalysis of redox reactions." [GOC:mah]	21	476	15	['COR1', 'COX1', 'COX12', 'COX13', 'COX2', 'COX26', 'COX4', 'COX5A', 'COX6', 'COX9', 'CYT1', 'QCR2', 'QCR6', 'QCR7', 'QCR8']	up
GO:0005758	mitochondrial intermembrane space	1.03899e-06	TRUE	"The region between the inner and outer lipid bilayers of the mitochondrial envelope." [GOC:mah]	86	476	30	['AAC1', 'ACO1', 'AIM32', 'ATP1', 'ATP2', 'BCS1', 'CIT1', 'COX12', 'COX4', 'COX5A', 'CYB2', 'CYC1', 'CYC3', 'CYT1', 'CYT2', 'DLD1', 'GUT2', 'IDH1', 'MIR1', 'MIX17', 'MTF1', 'NDE1', 'NDE2', 'POR1', 'POT1', 'QCR6', 'TIM10', 'TIM12', 'TIM8', 'TRX1']	up
GO:1990351	transporter complex	1.0688e-06	TRUE	"A protein complex facilitating transport of molecules (proteins, small molecules, nucleic acids) into, out of or within a cell, or between cells." [GOC:bhm, PMID:15449578]	72	476	27	['ATP2', 'ATP6', 'COR1', 'COX1', 'COX12', 'COX13', 'COX2', 'COX26', 'COX4', 'COX5A', 'COX6', 'COX9', 'CYT1', 'PEX14', 'PEX17', 'PEX5', 'PEX8', 'QCR2', 'QCR6', 'QCR7', 'QCR8', 'TIM10', 'TIM12', 'TIM8', 'PXA2', 'PEX11', 'YCR023C']	up
GO:0031970	organelle envelope lumen	4.76612e-06	TRUE	"The region between the inner and outer lipid bilayers of an organelle envelope." [GOC:mah]	91	476	30	['AAC1', 'ACO1', 'AIM32', 'ATP1', 'ATP2', 'BCS1', 'CIT1', 'COX12', 'COX4', 'COX5A', 'CYB2', 'CYC1', 'CYC3', 'CYT1', 'CYT2', 'DLD1', 'GUT2', 'IDH1', 'MIR1', 'MIX17', 'MTF1', 'NDE1', 'NDE2', 'POR1', 'POT1', 'QCR6', 'TIM10', 'TIM12', 'TIM8', 'TRX1']	up
GO:0031903	microbody membrane	1.79164e-05	TRUE	"The lipid bilayer surrounding a microbody." [GOC:mah]	36	476	17	['ANT1', 'FAA2', 'FIS1', 'INP1', 'MSP1', 'PCS60', 'PET9', 'PEX1', 'PEX14', 'PEX17', 'PEX29', 'PEX3', 'PEX5', 'PEX6', 'PEX8', 'PXA2', 'PEX11']	up
GO:0005778	peroxisomal membrane	1.79164e-05	TRUE	"The lipid bilayer surrounding a peroxisome." [GOC:mah]	36	476	17	['ANT1', 'FAA2', 'FIS1', 'INP1', 'MSP1', 'PCS60', 'PET9', 'PEX1', 'PEX14', 'PEX17', 'PEX29', 'PEX3', 'PEX5', 'PEX6', 'PEX8', 'PXA2', 'PEX11']	up
GO:1902495	transmembrane transporter complex	9.40068e-05	TRUE	"A transmembrane protein complex which enables the transfer of a substance from one side of a membrane to the other." [GOC:bhm, GOC:TermGenie, PMID:18024586]	48	476	19	['ATP2', 'ATP6', 'COR1', 'COX1', 'COX12', 'COX13', 'COX2', 'COX26', 'COX4', 'COX5A', 'COX6', 'COX9', 'CYT1', 'QCR2', 'QCR6', 'QCR7', 'QCR8', 'PXA2', 'YCR023C']	up
GO:0098798	mitochondrial protein-containing complex	0.000127756	TRUE	"A protein complex that is part of a mitochondrion." [GOC:dos]	143	476	37	['ARG2', 'CBP3', 'EHD3', 'GEM1', 'MAS1', 'MAS2', 'MDJ2', 'MHR1', 'MPC3', 'MRP2', 'MRP51', 'MRPL10', 'MRPL24', 'MRPL28', 'MRPL36', 'MRPL51', 'MRPL6', 'MRPL8', 'MTF1', 'NAM9', 'PAM17', 'RPM2', 'RSM10', 'RSM23', 'RSM24', 'RSM25', 'RSM7', 'SDH3', 'TIM10', 'TIM12', 'TIM8', 'TOM20', 'VAR1', 'YME1', 'YMR31', 'MPC1', 'RPO41']	up
GO:0045277	respiratory chain complex IV	0.000411487	TRUE	"A part of the respiratory chain, containing the 13 polypeptide subunits of cytochrome c oxidase, including cytochrome a and cytochrome a3. Catalyzes the oxidation of reduced cytochrome c by dioxygen (O2)." [ISBN:0198547684]	13	476	9	['COX1', 'COX12', 'COX13', 'COX2', 'COX26', 'COX4', 'COX5A', 'COX6', 'COX9']	up
GO:0045239	tricarboxylic acid cycle heteromeric enzyme complex	0.00652792	TRUE	"Any of the heteromeric enzymes that act in the TCA cycle." [GOC:mah]	10	476	7	['FUM1', 'IDH1', 'KGD1', 'KGD2', 'LPD1', 'LSC2', 'YMR31']	up
GO:0045275	respiratory chain complex III	0.0155008	TRUE	"A protein complex that transfers electrons from ubiquinol to cytochrome c and translocates two protons across a membrane. The complex contains a core structure of three catalytic subunits: cytochrome b, the Rieske iron sulfur protein (ISP), and cytochrome c1, which are arranged in an integral membrane-bound dimeric complex; additional subunits are present, and vary among different species." [PMID:16228398, PMID:16352458, PMID:17200733]	8	476	6	['COR1', 'CYT1', 'QCR2', 'QCR6', 'QCR7', 'QCR8']	up
GO:0043231	intracellular membrane-bounded organelle	0.0222791	TRUE	"Organized structure of distinctive morphology and function, bounded by a single or double lipid bilayer membrane and occurring within the cell. Includes the nucleus, mitochondria, plastids, vacuoles, and vesicles. Excludes the plasma membrane." [GOC:go_curators]	3477	476	414	['AAC1', 'ACH1', 'ACO1', 'ACS1', 'ACS2', 'ADE1', 'ADH3', 'ADH5', 'AEP2', 'AFG1', 'AGP1', 'AGX1', 'AIM11', 'AIM24', 'AIM32', 'AIM36', 'AIM39', 'AIM41', 'ALD4', 'ALG11', 'ALT2', 'ALY2', 'ANT1', 'APC1', 'ARG2', 'ARO3', 'ARO4', 'ARO9', 'ATG3', 'ATG32', 'ATG40', 'ATP1', 'ATP10', 'ATP15', 'ATP17', 'ATP19', 'ATP2', 'ATP25', 'ATP3', 'ATP4', 'ATP5', 'ATP6', 'ATP7', 'AZF1', 'BAT2', 'BCS1', 'BLI1', 'BNA4', 'BNA6', 'BOI1', 'BPH1', 'BPT1', 'CAB2', 'CAF120', 'CAT2', 'CAT8', 'CBP3', 'CBS2', 'CDC13', 'CDC7', 'CDC9', 'CHL1', 'CIR2', 'CIT1', 'CIT2', 'CIT3', 'CLA4', 'COA3', 'COF1', 'COR1', 'COX1', 'COX12', 'COX13', 'COX2', 'COX20', 'COX26', 'COX4', 'COX5A', 'COX6', 'COX9', 'CRC1', 'CSR2', 'CTA1', 'CTM1', 'CTR86', 'CWP1', 'CYB2', 'CYC1', 'CYC2', 'CYC3', 'CYT1', 'CYT2', 'DCK1', 'DFM1', 'DLD1', 'DNM1', 'DRS1', 'EBS1', 'ECI1', 'ECM19', 'EHD3', 'EMP46', 'ENT5', 'ERG1', 'ESBP6', 'FAA2', 'FAA3', 'FCY1', 'FIS1', 'FKH1', 'FMP25', 'FMP27', 'FMP30', 'FOX2', 'FUM1', 'FZO1', 'GAL3', 'GAP1', 'GDH2', 'GEM1', 'GEP5', 'GEP7', 'GGC1', 'GLG2', 'GLT1', 'GNP1', 'GPA2', 'GPT2', 'GRR1', 'GUF1', 'GUT1', 'GUT2', 'GYP7', 'HAL9', 'HCA4', 'HEH2', 'HEM3', 'HFD1', 'HNT1', 'HRD1', 'HRD3', 'HSP12', 'HXT6', 'ICL1', 'ICL2', 'IDH1', 'IDP2', 'IDP3', 'IFM1', 'IGO2', 'INH1', 'INP1', 'INP54', 'IRA2', 'ISD11', 'ISU1', 'KAR3', 'KGD1', 'KGD2', 'KRE6', 'LAM4', 'LEU4', 'LEU5', 'LPD1', 'LSC2', 'LSM12', 'LST4', 'MAE1', 'MAK16', 'MAM33', 'MAS1', 'MAS2', 'MBA1', 'MCM22', 'MDG1', 'MDH2', 'MDH3', 'MDJ2', 'MDL2', 'MEF2', 'MEO1', 'MHR1', 'MIR1', 'MIX17', 'MLS1', 'MNE1', 'MNL2', 'MNN5', 'MOD5', 'MPC3', 'MPD2', 'MPS2', 'MRC1', 'MRP2', 'MRP51', 'MRPL10', 'MRPL24', 'MRPL28', 'MRPL36', 'MRPL51', 'MRPL6', 'MRPL8', 'MRS4', 'MRX9', 'MSC2', 'MSP1', 'MSS18', 'MSS4', 'MTF1', 'MTF2', 'MTG1', 'MTO1', 'NAM9', 'NBP1', 'NCA2', 'NDE1', 'NDE2', 'NDI1', 'NNK1', 'NOP16', 'NOP53', 'NPR3', 'NTE1', 'NUC1', 'OAR1', 'ODC1', 'ODC2', 'OM14', 'OM45', 'OMA1', 'ORC1', 'ORM1', 'OXA1', 'PAM17', 'PBI2', 'PBR1', 'PCS60', 'PDH1', 'PDP3', 'PET122', 'PET54', 'PET9', 'PEX1', 'PEX14', 'PEX17', 'PEX29', 'PEX3', 'PEX4', 'PEX5', 'PEX6', 'PEX8', 'PHM7', 'PHO8', 'PKH2', 'PMC1', 'PNG1', 'PNT1', 'POR1', 'POT1', 'POX1', 'PPA2', 'PPZ2', 'PRM8', 'PRP16', 'PUF3', 'PUS9', 'PUT1', 'PXP1', 'QCR2', 'QCR6', 'QCR7', 'QCR8', 'QRI7', 'RAD27', 'RAD5', 'RBG1', 'RCF1', 'RCF2', 'RDS2', 'RFT1', 'RGI1', 'RIM1', 'RIO1', 'RKI1', 'RMD9', 'RNH70', 'ROM2', 'RPC11', 'RPC37', 'RPM2', 'RSM10', 'RSM23', 'RSM24', 'RSM25', 'RSM7', 'RTC5', 'RTT109', 'SAP155', 'SBE22', 'SDD4', 'SDH1', 'SDH2', 'SDH3', 'SDH4', 'SDH8', 'SDS23', 'SEF1', 'SFC1', 'SHE10', 'SHG1', 'SHH4', 'SHY1', 'SIP3', 'SIZ1', 'SLS1', 'SMC1', 'SML1', 'SMY2', 'SNA2', 'SNX41', 'SOV1', 'SPP41', 'SPS19', 'SRC1', 'SSM4', 'STB1', 'STF1', 'SWH1', 'SWI4', 'TCM62', 'TDA10', 'TDA5', 'TES1', 'TIM10', 'TIM11', 'TIM12', 'TIM8', 'TMA10', 'TMA17', 'TOM20', 'TPC1', 'TPO1', 'TRI1', 'TRM112', 'TRX1', 'UBC8', 'UBP16', 'UBX2', 'UBX3', 'UBX6', 'UMP1', 'VAN1', 'VAR1', 'VHR1', 'VID28', 'VPS64', 'XBP1', 'YAT1', 'YCH1', 'YDL199C', 'YDR131C', 'YFR018C', 'YGR266W', 'YHB1', 'YIL055C', 'YLF2', 'YLL032C', 'YMC1', 'YME1', 'YMR31', 'YNL195C', 'YPQ1', 'YSC83', 'ZTA1', 'VHC1', 'ARO10', 'BRR6', 'CCM1', 'CSG2', 'DOT1', 'GYP8', 'JEN1', 'LPX1', 'MMT1', 'MPC1', 'ORC5', 'PGS1', 'PXA2', 'RPO41', 'RRP36', 'SLM3', 'TBS1', 'TPP1', 'YBR285W', 'PUT3', 'SCM4', 'UIP5', 'DCI1', 'EPT1', 'MDM36', 'PDR10', 'PEX11', 'PUS6', 'RIM4', 'SPG1', 'TEC1', 'MRX6', 'RDS3', 'ALG14', 'BIT61', 'CLD1', 'MMR1', 'CDC27', 'YCR023C']	up
GO:0043227	membrane-bounded organelle	0.0260458	TRUE	"Organized structure of distinctive morphology and function, bounded by a single or double lipid bilayer membrane. Includes the nucleus, mitochondria, plastids, vacuoles, and vesicles. Excludes the plasma membrane." [GOC:go_curators]	3480	476	414	['AAC1', 'ACH1', 'ACO1', 'ACS1', 'ACS2', 'ADE1', 'ADH3', 'ADH5', 'AEP2', 'AFG1', 'AGP1', 'AGX1', 'AIM11', 'AIM24', 'AIM32', 'AIM36', 'AIM39', 'AIM41', 'ALD4', 'ALG11', 'ALT2', 'ALY2', 'ANT1', 'APC1', 'ARG2', 'ARO3', 'ARO4', 'ARO9', 'ATG3', 'ATG32', 'ATG40', 'ATP1', 'ATP10', 'ATP15', 'ATP17', 'ATP19', 'ATP2', 'ATP25', 'ATP3', 'ATP4', 'ATP5', 'ATP6', 'ATP7', 'AZF1', 'BAT2', 'BCS1', 'BLI1', 'BNA4', 'BNA6', 'BOI1', 'BPH1', 'BPT1', 'CAB2', 'CAF120', 'CAT2', 'CAT8', 'CBP3', 'CBS2', 'CDC13', 'CDC7', 'CDC9', 'CHL1', 'CIR2', 'CIT1', 'CIT2', 'CIT3', 'CLA4', 'COA3', 'COF1', 'COR1', 'COX1', 'COX12', 'COX13', 'COX2', 'COX20', 'COX26', 'COX4', 'COX5A', 'COX6', 'COX9', 'CRC1', 'CSR2', 'CTA1', 'CTM1', 'CTR86', 'CWP1', 'CYB2', 'CYC1', 'CYC2', 'CYC3', 'CYT1', 'CYT2', 'DCK1', 'DFM1', 'DLD1', 'DNM1', 'DRS1', 'EBS1', 'ECI1', 'ECM19', 'EHD3', 'EMP46', 'ENT5', 'ERG1', 'ESBP6', 'FAA2', 'FAA3', 'FCY1', 'FIS1', 'FKH1', 'FMP25', 'FMP27', 'FMP30', 'FOX2', 'FUM1', 'FZO1', 'GAL3', 'GAP1', 'GDH2', 'GEM1', 'GEP5', 'GEP7', 'GGC1', 'GLG2', 'GLT1', 'GNP1', 'GPA2', 'GPT2', 'GRR1', 'GUF1', 'GUT1', 'GUT2', 'GYP7', 'HAL9', 'HCA4', 'HEH2', 'HEM3', 'HFD1', 'HNT1', 'HRD1', 'HRD3', 'HSP12', 'HXT6', 'ICL1', 'ICL2', 'IDH1', 'IDP2', 'IDP3', 'IFM1', 'IGO2', 'INH1', 'INP1', 'INP54', 'IRA2', 'ISD11', 'ISU1', 'KAR3', 'KGD1', 'KGD2', 'KRE6', 'LAM4', 'LEU4', 'LEU5', 'LPD1', 'LSC2', 'LSM12', 'LST4', 'MAE1', 'MAK16', 'MAM33', 'MAS1', 'MAS2', 'MBA1', 'MCM22', 'MDG1', 'MDH2', 'MDH3', 'MDJ2', 'MDL2', 'MEF2', 'MEO1', 'MHR1', 'MIR1', 'MIX17', 'MLS1', 'MNE1', 'MNL2', 'MNN5', 'MOD5', 'MPC3', 'MPD2', 'MPS2', 'MRC1', 'MRP2', 'MRP51', 'MRPL10', 'MRPL24', 'MRPL28', 'MRPL36', 'MRPL51', 'MRPL6', 'MRPL8', 'MRS4', 'MRX9', 'MSC2', 'MSP1', 'MSS18', 'MSS4', 'MTF1', 'MTF2', 'MTG1', 'MTO1', 'NAM9', 'NBP1', 'NCA2', 'NDE1', 'NDE2', 'NDI1', 'NNK1', 'NOP16', 'NOP53', 'NPR3', 'NTE1', 'NUC1', 'OAR1', 'ODC1', 'ODC2', 'OM14', 'OM45', 'OMA1', 'ORC1', 'ORM1', 'OXA1', 'PAM17', 'PBI2', 'PBR1', 'PCS60', 'PDH1', 'PDP3', 'PET122', 'PET54', 'PET9', 'PEX1', 'PEX14', 'PEX17', 'PEX29', 'PEX3', 'PEX4', 'PEX5', 'PEX6', 'PEX8', 'PHM7', 'PHO8', 'PKH2', 'PMC1', 'PNG1', 'PNT1', 'POR1', 'POT1', 'POX1', 'PPA2', 'PPZ2', 'PRM8', 'PRP16', 'PUF3', 'PUS9', 'PUT1', 'PXP1', 'QCR2', 'QCR6', 'QCR7', 'QCR8', 'QRI7', 'RAD27', 'RAD5', 'RBG1', 'RCF1', 'RCF2', 'RDS2', 'RFT1', 'RGI1', 'RIM1', 'RIO1', 'RKI1', 'RMD9', 'RNH70', 'ROM2', 'RPC11', 'RPC37', 'RPM2', 'RSM10', 'RSM23', 'RSM24', 'RSM25', 'RSM7', 'RTC5', 'RTT109', 'SAP155', 'SBE22', 'SDD4', 'SDH1', 'SDH2', 'SDH3', 'SDH4', 'SDH8', 'SDS23', 'SEF1', 'SFC1', 'SHE10', 'SHG1', 'SHH4', 'SHY1', 'SIP3', 'SIZ1', 'SLS1', 'SMC1', 'SML1', 'SMY2', 'SNA2', 'SNX41', 'SOV1', 'SPP41', 'SPS19', 'SRC1', 'SSM4', 'STB1', 'STF1', 'SWH1', 'SWI4', 'TCM62', 'TDA10', 'TDA5', 'TES1', 'TIM10', 'TIM11', 'TIM12', 'TIM8', 'TMA10', 'TMA17', 'TOM20', 'TPC1', 'TPO1', 'TRI1', 'TRM112', 'TRX1', 'UBC8', 'UBP16', 'UBX2', 'UBX3', 'UBX6', 'UMP1', 'VAN1', 'VAR1', 'VHR1', 'VID28', 'VPS64', 'XBP1', 'YAT1', 'YCH1', 'YDL199C', 'YDR131C', 'YFR018C', 'YGR266W', 'YHB1', 'YIL055C', 'YLF2', 'YLL032C', 'YMC1', 'YME1', 'YMR31', 'YNL195C', 'YPQ1', 'YSC83', 'ZTA1', 'VHC1', 'ARO10', 'BRR6', 'CCM1', 'CSG2', 'DOT1', 'GYP8', 'JEN1', 'LPX1', 'MMT1', 'MPC1', 'ORC5', 'PGS1', 'PXA2', 'RPO41', 'RRP36', 'SLM3', 'TBS1', 'TPP1', 'YBR285W', 'PUT3', 'SCM4', 'UIP5', 'DCI1', 'EPT1', 'MDM36', 'PDR10', 'PEX11', 'PUS6', 'RIM4', 'SPG1', 'TEC1', 'MRX6', 'RDS3', 'ALG14', 'BIT61', 'CLD1', 'MMR1', 'CDC27', 'YCR023C']	up
GO:0005737	cytoplasm	0.031884	TRUE	"The contents of a cell excluding the plasma membrane and nucleus, but including other subcellular structures." [ISBN:0198547684]	3526	476	418	['AAC1', 'ACF2', 'ACH1', 'ACO1', 'ACS1', 'ACS2', 'ADE1', 'ADH2', 'ADH3', 'ADH5', 'AEP2', 'AFG1', 'AGP1', 'AGX1', 'AIM11', 'AIM24', 'AIM32', 'AIM36', 'AIM39', 'AIM41', 'ALD4', 'ALG11', 'ALT2', 'ALY2', 'ANT1', 'APC1', 'ARG1', 'ARG2', 'ARO3', 'ARO4', 'ARO9', 'ART10', 'ATG19', 'ATG3', 'ATG32', 'ATG40', 'ATP1', 'ATP10', 'ATP15', 'ATP17', 'ATP19', 'ATP2', 'ATP25', 'ATP3', 'ATP4', 'ATP5', 'ATP6', 'ATP7', 'AZF1', 'BAT2', 'BCS1', 'BDH1', 'BIL1', 'BLI1', 'BNA4', 'BNA6', 'BOI1', 'BPH1', 'BPT1', 'CAB2', 'CAF120', 'CAT2', 'CAT8', 'CBP3', 'CBS2', 'CDC7', 'CDC9', 'CIR2', 'CIT1', 'CIT2', 'CIT3', 'CLA4', 'CNM67', 'COA3', 'COF1', 'COR1', 'COX1', 'COX12', 'COX13', 'COX2', 'COX20', 'COX26', 'COX4', 'COX5A', 'COX6', 'COX9', 'CPA2', 'CRC1', 'CSR2', 'CTA1', 'CTM1', 'CTR86', 'CWP1', 'CYB2', 'CYC1', 'CYC2', 'CYC3', 'CYT1', 'CYT2', 'DBF20', 'DCK1', 'DFM1', 'DLD1', 'DNM1', 'EBS1', 'ECI1', 'ECM19', 'EHD3', 'EMP46', 'ENT5', 'ERG1', 'ESBP6', 'FAA2', 'FAA3', 'FBP1', 'FCY1', 'FIS1', 'FKH1', 'FMP25', 'FMP27', 'FMP30', 'FOX2', 'FUM1', 'FZO1', 'GAL3', 'GAP1', 'GDH2', 'GEM1', 'GEP5', 'GEP7', 'GGC1', 'GIR2', 'GIS2', 'GLG2', 'GLT1', 'GNP1', 'GPA2', 'GPT2', 'GRR1', 'GUF1', 'GUT1', 'GUT2', 'GYP7', 'HAL9', 'HEM3', 'HFD1', 'HNT1', 'HRD1', 'HRD3', 'HSP12', 'HXT6', 'ICL1', 'ICL2', 'IDH1', 'IDP2', 'IDP3', 'IFM1', 'IGD1', 'IGO2', 'INH1', 'INP1', 'INP54', 'IRA2', 'IRC21', 'ISD11', 'ISU1', 'KAR3', 'KGD1', 'KGD2', 'KRE6', 'LAM4', 'LEU4', 'LEU5', 'LPD1', 'LSC2', 'LSM12', 'LST4', 'LTE1', 'MAE1', 'MAM33', 'MAS1', 'MAS2', 'MBA1', 'MDG1', 'MDH2', 'MDH3', 'MDJ2', 'MDL2', 'MEF2', 'MEO1', 'MHR1', 'MIR1', 'MIX17', 'MLS1', 'MNE1', 'MNL2', 'MNN5', 'MOD5', 'MPC3', 'MPD2', 'MPS2', 'MRP2', 'MRP51', 'MRPL10', 'MRPL24', 'MRPL28', 'MRPL36', 'MRPL51', 'MRPL6', 'MRPL8', 'MRS4', 'MRX9', 'MSC2', 'MSP1', 'MSS18', 'MTF1', 'MTF2', 'MTG1', 'MTO1', 'NAM9', 'NCA2', 'NCS2', 'NDE1', 'NDE2', 'NDI1', 'NNK1', 'NPR3', 'NST1', 'NTE1', 'NUC1', 'OAR1', 'OCA1', 'ODC1', 'ODC2', 'OM14', 'OM45', 'OMA1', 'ORM1', 'OXA1', 'PAM17', 'PBI2', 'PBR1', 'PCK1', 'PCS60', 'PDH1', 'PDP3', 'PET122', 'PET54', 'PET9', 'PEX1', 'PEX14', 'PEX17', 'PEX29', 'PEX3', 'PEX4', 'PEX5', 'PEX6', 'PEX8', 'PHM7', 'PHO8', 'PKH2', 'PMC1', 'PNG1', 'PNT1', 'POR1', 'POT1', 'POX1', 'PPA2', 'PPZ2', 'PRM8', 'PUF2', 'PUF3', 'PUS9', 'PUT1', 'PXP1', 'PYC1', 'PYC2', 'QCR2', 'QCR6', 'QCR7', 'QCR8', 'QRI7', 'RAD27', 'RAD5', 'RAM1', 'RBG1', 'RCF1', 'RCF2', 'RCK2', 'RDS2', 'REE1', 'RFT1', 'RGI1', 'RIM1', 'RIO1', 'RKI1', 'RMD9', 'RPM2', 'RSM10', 'RSM23', 'RSM24', 'RSM25', 'RSM7', 'RTC5', 'SAP155', 'SBE22', 'SDD4', 'SDH1', 'SDH2', 'SDH3', 'SDH4', 'SDH8', 'SDS23', 'SFC1', 'SHE10', 'SHH4', 'SHY1', 'SIP18', 'SIP3', 'SIZ1', 'SLS1', 'SML1', 'SMY2', 'SNA2', 'SNX41', 'SOV1', 'SPP41', 'SPS19', 'SSM4', 'STB1', 'STF1', 'SWH1', 'TCM62', 'TDA10', 'TDA5', 'TES1', 'TIM10', 'TIM11', 'TIM12', 'TIM8', 'TMA10', 'TMA17', 'TOM20', 'TPC1', 'TPO1', 'TRI1', 'TRM112', 'TRX1', 'UBC8', 'UBP16', 'UBX2', 'UBX3', 'UBX6', 'UMP1', 'VAN1', 'VAR1', 'VHR1', 'VID28', 'VPS64', 'XBP1', 'YAT1', 'YAT2', 'YCH1', 'YCL042W', 'YDL199C', 'YDR131C', 'YFR018C', 'YGR266W', 'YHB1', 'YIL055C', 'YLF2', 'YLL032C', 'YMC1', 'YME1', 'YMR31', 'YNL195C', 'YPQ1', 'YSC83', 'ZDS2', 'ZTA1', 'YBR062C', 'VHC1', 'ARO10', 'ATG34', 'BRR6', 'CCM1', 'CSG2', 'GYP8', 'JEN1', 'LPX1', 'MMT1', 'MPC1', 'PAC11', 'PGS1', 'PXA2', 'RPO41', 'SLM3', 'TBS1', 'YBR285W', 'YPL113C', 'SCM4', 'UIP5', 'DCI1', 'EPT1', 'MDM36', 'PDR10', 'PEX11', 'PUS6', 'RIM4', 'SPG1', 'MRX6', 'ALG14', 'BIT61', 'BNR1', 'CLD1', 'MMR1', 'CDC27', 'YCR023C']	up
GO:0045273	respiratory chain complex II (succinate dehydrogenase)	0.0336338	TRUE	"A part of the respiratory chain, containing the four polypeptide subunits of succinate dehydrogenase, flavin-adenine dinucleotide and iron-sulfur. Catalyzes the oxidation of succinate by ubiquinone. Connects the TCA cycle with the respiratory chain." [ISBN:0198547684]	6	476	5	['SDH1', 'SDH2', 'SDH3', 'SDH4', 'SHH4']	up
GO:0005839	proteasome core complex	1.63686e-06	TRUE	"A multisubunit barrel shaped endoprotease complex, which is the core of the proteasome complex." [GOC:rb, PMID:10806206]	14	600	12	['PRE10', 'PRE2', 'PRE3', 'PRE4', 'PRE5', 'PRE6', 'PRE7', 'PRE8', 'PRE9', 'PUP2', 'PUP3', 'SCL1']	down
GO:0019773	proteasome core complex, alpha-subunit complex	0.000485186	TRUE	"The proteasome core subcomplex that constitutes the two outer rings of the proteasome core complex. An example of this component is found in Mus musculus." [GOC:jl, GOC:mtg_sensu, GOC:rb, PMID:10854779]	7	600	7	['PRE10', 'PRE5', 'PRE6', 'PRE8', 'PRE9', 'PUP2', 'SCL1']	down
GO:0009277	fungal-type cell wall	0.00186296	TRUE	"A rigid yet dynamic structure surrounding the plasma membrane that affords protection from stresses and contributes to cell morphogenesis, consisting of extensively cross-linked glycoproteins and carbohydrates. The glycoproteins may be modified with N- or O-linked carbohydrates, or glycosylphosphatidylinositol (GPI) anchors; the polysaccharides are primarily branched glucans, including beta-linked and alpha-linked glucans, and may also include chitin and other carbohydrate polymers, but not cellulose or pectin. Enzymes involved in cell wall biosynthesis are also found in the cell wall. Note that some forms of fungi develop a capsule outside of the cell wall under certain circumstances; this is considered a separate structure." [GOC:mcc, GOC:mtg_sensu, ISBN:3540601864, PMID:11283274, PMID:16927300, PMID:3319422]	62	600	23	['BAR1', 'BGL2', 'CIS3', 'CTS1', 'EXG1', 'EXG2', 'FBA1', 'MCD4', 'SCW10', 'SCW4', 'SSA2', 'SUN4', 'TDH1', 'TDH2', 'TDH3', 'TOH1', 'UTH1', 'ZPS1', 'NCA3', 'SIM1', 'EGT2', 'YPS1', 'PIR3']	down
GO:0005618	cell wall	0.00255796	TRUE	"The rigid or semi-rigid envelope lying outside the cell membrane of plant, fungal, most prokaryotic cells and some protozoan parasites, maintaining their shape and protecting them from osmotic lysis. In plants it is made of cellulose and, often, lignin; in fungi it is composed largely of polysaccharides; in bacteria it is composed of peptidoglycan; in protozoan parasites such as Giardia species, it's made of carbohydrates and proteins." [GOC:giardia, ISBN:0198547684, PMID:15134259, Wikipedia:Microbial_cyst]	63	600	23	['BAR1', 'BGL2', 'CIS3', 'CTS1', 'EXG1', 'EXG2', 'FBA1', 'MCD4', 'SCW10', 'SCW4', 'SSA2', 'SUN4', 'TDH1', 'TDH2', 'TDH3', 'TOH1', 'UTH1', 'ZPS1', 'NCA3', 'SIM1', 'EGT2', 'YPS1', 'PIR3']	down
GO:0030312	external encapsulating structure	0.00348109	TRUE	"A structure that lies outside the plasma membrane and surrounds the entire cell or cells. This does not include the periplasmic space." [GOC:go_curators]	64	600	23	['BAR1', 'BGL2', 'CIS3', 'CTS1', 'EXG1', 'EXG2', 'FBA1', 'MCD4', 'SCW10', 'SCW4', 'SSA2', 'SUN4', 'TDH1', 'TDH2', 'TDH3', 'TOH1', 'UTH1', 'ZPS1', 'NCA3', 'SIM1', 'EGT2', 'YPS1', 'PIR3']	down
GO:0009986	cell surface	0.00454384	TRUE	"The external part of the cell wall and/or plasma membrane." [GOC:jl, GOC:mtg_sensu, GOC:sm]	16	600	10	['BGL2', 'EXG1', 'EXG2', 'SCW10', 'SCW4', 'SUN4', 'UTH1', 'ZPS1', 'NCA3', 'SIM1']	down
GO:0071944	cell periphery	0.00717733	TRUE	"The broad region around and including the plasma membrane of a cell, encompassing the cell cortex (inside the cell), the plasma membrane, and any external encapsulating structures." [GOC:pdt]	581	600	115	['AHP1', 'AIM21', 'AIM7', 'AIP1', 'ARC40', 'BAP2', 'BAR1', 'BEM3', 'BGL2', 'BNI5', 'CAP1', 'CDC19', 'CIS3', 'CLC1', 'CRN1', 'CRP1', 'CTS1', 'DNF2', 'ENO1', 'ENO2', 'ENT2', 'EXG1', 'EXG2', 'EXO84', 'FAA1', 'FAT1', 'FBA1', 'FMP45', 'FUN26', 'GIN4', 'GND2', 'GTS1', 'GTT1', 'HSL7', 'HSP30', 'HXT7', 'INP53', 'KEL1', 'KIN1', 'LDB19', 'LYS9', 'MCD4', 'MET17', 'MET5', 'MET6', 'MRH1', 'MSC1', 'MYO1', 'NHA1', 'PAL1', 'PAN1', 'PDR12', 'PDR17', 'PDR5', 'PEA2', 'PGI1', 'PIN2', 'PSR1', 'PTK2', 'RGD2', 'ROD1', 'RSN1', 'RVS167', 'SAM3', 'SCP1', 'SCW10', 'SCW4', 'SEC5', 'SEG1', 'SKT5', 'SLA1', 'SNC1', 'SNQ2', 'SPA2', 'SSA2', 'SSA3', 'SSA4', 'SSB1', 'STE18', 'STE4', 'STT4', 'SUN4', 'SVL3', 'TCB2', 'TCB3', 'TDH1', 'TDH2', 'TDH3', 'TOH1', 'TPI1', 'TPO3', 'UGP1', 'UTH1', 'VRP1', 'VTC3', 'YDL124W', 'YMR295C', 'YOR1', 'YRO2', 'ZPS1', 'NCA3', 'QDR2', 'SIM1', 'AQY3', 'EGT2', 'SMF1', 'SST2', 'YPS1', 'HNM1', 'HXT3', 'ITR1', 'PIR3', 'TEA1', 'AVT7', 'YPR003C']	down
GO:0031414	N-terminal protein acetyltransferase complex	0.0135188	TRUE	"A complex that catalyzes the transfer of an acetyl group to the N-terminal residue of a protein acceptor molecule." [GOC:mah]	9	600	7	['ARD1', 'MAK3', 'MDM20', 'NAT1', 'NAT3', 'NAT5', 'PBS2']	down
GO:0034515	proteasome storage granule	0.0348105	TRUE	"An aggregation of proteasome core protease (CP) and regulatory particle (RP) complexes that localizes in the cytoplasm as dot-like structures when cells are in a quiescent state." [GOC:krc, GOC:rb, PMID:18504300, PMID:30204036]	26	600	12	['PRE10', 'PRE2', 'PRE3', 'PRE4', 'PRE5', 'PRE6', 'PRE7', 'PRE8', 'PRE9', 'PUP2', 'PUP3', 'SCL1']	down
GO:0005576	extracellular region	0.0414971	TRUE	"The space external to the outermost structure of a cell. For cells without external protective or external encapsulating structures this refers to space outside of the plasma membrane. This term covers the host cell environment outside an intracellular parasite." [GOC:go_curators]	64	600	21	['BAR1', 'BGL2', 'CCS1', 'CIS3', 'CTS1', 'EXG1', 'EXG2', 'PPN1', 'PRB1', 'SCW10', 'SCW4', 'SSA2', 'SUN4', 'TMA108', 'UTH1', 'YGP1', 'ZPS1', 'SIM1', 'EGT2', 'YPS1', 'PIR3']	down
GO:0005829	cytosol	0.042344	TRUE	"The part of the cytoplasm that does not contain organelles but which does contain other particulate matter, such as protein complexes." [GOC:hjd, GOC:jl]	965	600	171	['ACO2', 'ADE16', 'ADE3', 'ADH4', 'ADO1', 'AHP1', 'AMD1', 'APD1', 'ARO2', 'ATG13', 'ATG4', 'BET5', 'BUD17', 'CCS1', 'CCT2', 'CDC48', 'CDC55', 'CDD1', 'COG2', 'COG4', 'CSE1', 'CSE2', 'CST6', 'DAK1', 'DDR48', 'DRE2', 'EMI2', 'ENO1', 'ENO2', 'ERR3', 'FAR8', 'FAS1', 'FAS2', 'FBA1', 'FMO1', 'FOL3', 'FRA1', 'FRS2', 'GAD1', 'GBP2', 'GCD1', 'GCY1', 'GDH1', 'GET3', 'GLN3', 'GLR1', 'GLY1', 'GND1', 'GND2', 'GOR1', 'GPM1', 'GRE3', 'GSH2', 'GUD1', 'HDA3', 'HRI1', 'HSL7', 'HSP104', 'HSV2', 'IMH1', 'IPP1', 'KIN28', 'LDB19', 'LEU1', 'MAK3', 'MAP1', 'MDY2', 'MET10', 'MOT2', 'MOT3', 'MUK1', 'NUP60', 'PAB1', 'PDC1', 'PDC6', 'PDR17', 'PEP12', 'PGI1', 'PMI40', 'PPH21', 'PPH22', 'PPN1', 'PRE2', 'PRE3', 'PRE4', 'PRE7', 'PRE9', 'PSK1', 'PSR1', 'PUP3', 'RFC3', 'ROD1', 'RPL12A', 'RPL13B', 'RPL16B', 'RPL17A', 'RPL34B', 'RPL43A', 'RPP1B', 'RPP2A', 'RPP2B', 'RVS167', 'SAM1', 'SAM2', 'SEC53', 'SER33', 'SET2', 'SFA1', 'SGF73', 'SGT1', 'SHP1', 'SIP1', 'SIS1', 'SKN7', 'SLT2', 'SMD2', 'SNC1', 'SOL3', 'SOL4', 'SQT1', 'SSA2', 'SSA3', 'SSA4', 'SSB1', 'SSE1', 'SSE2', 'SWA2', 'TDH1', 'TDH2', 'TDH3', 'TFB1', 'THI20', 'TKL1', 'TKL2', 'TPI1', 'TPK3', 'TPS1', 'TPS2', 'TPS3', 'TRM82', 'TRR1', 'TRR2', 'TRS20', 'TRS31', 'TRS33', 'TRS85', 'TSA1', 'TSA2', 'TSL1', 'UFD1', 'UGA1', 'URH1', 'YDL124W', 'YEF3', 'YGR054W', 'YHR033W', 'YJL070C', 'YJR096W', 'YPR1', 'YRB2', 'YSA1', 'YTA7', 'ZWF1', 'ATG1', 'DAK2', 'PDC5', 'RPL39', 'YPL088W', 'LEU2', 'VPS9', 'SAP4']	down

### Sheet: GOBP
GO term ID	GO term	adjusted p-value	Significant	Description	Term size	Query size	Intersection size	Genes in intersection	Direction
GO:0009060	aerobic respiration	1.04099e-23	TRUE	"The enzymatic release of energy from inorganic and organic compounds (especially carbohydrates and fats) which requires oxygen as the terminal electron acceptor." [GOC:das, GOC:jl, ISBN:0140513590]	89	476	51	['AAC1', 'ACO1', 'ATP15', 'ATP2', 'ATP5', 'CIT1', 'CIT2', 'CIT3', 'COR1', 'COX1', 'COX12', 'COX13', 'COX2', 'COX4', 'COX5A', 'COX6', 'COX9', 'CYC1', 'CYT1', 'FUM1', 'ICL1', 'IDH1', 'IDP2', 'IDP3', 'KGD1', 'KGD2', 'LPD1', 'LSC2', 'MAM33', 'MDH2', 'MDH3', 'MIX17', 'MLS1', 'NCA2', 'NDI1', 'OAR1', 'PET9', 'PPA2', 'PUF3', 'QCR2', 'QCR6', 'QCR7', 'QCR8', 'RMD9', 'SDH1', 'SDH2', 'SDH3', 'SDH4', 'SHH4', 'SLS1', 'YMR31']	up
GO:0045333	cellular respiration	1.13264e-21	TRUE	"The enzymatic release of energy from inorganic and organic compounds (especially carbohydrates and fats) which either requires oxygen (aerobic respiration) or does not (anaerobic respiration)." [GOC:das, ISBN:0140513590, ISBN:0198506732]	103	476	53	['AAC1', 'ACO1', 'ATP15', 'ATP2', 'ATP5', 'CIR2', 'CIT1', 'CIT2', 'CIT3', 'COR1', 'COX1', 'COX12', 'COX13', 'COX2', 'COX4', 'COX5A', 'COX6', 'COX9', 'CYC1', 'CYT1', 'FUM1', 'ICL1', 'IDH1', 'IDP2', 'IDP3', 'KGD1', 'KGD2', 'LPD1', 'LSC2', 'MAM33', 'MDH2', 'MDH3', 'MIX17', 'MLS1', 'NCA2', 'NDI1', 'OAR1', 'PET9', 'PPA2', 'PUF3', 'QCR2', 'QCR6', 'QCR7', 'QCR8', 'RMD9', 'SDH1', 'SDH2', 'SDH3', 'SDH4', 'SDH8', 'SHH4', 'SLS1', 'YMR31']	up
GO:0015980	energy derivation by oxidation of organic compounds	2.01645e-17	TRUE	"The chemical reactions and pathways by which a cell derives energy from organic compounds; results in the oxidation of the compounds from which energy is released." [GOC:mah]	156	476	61	['AAC1', 'ACO1', 'ACS1', 'ADH5', 'ATG3', 'ATP15', 'ATP2', 'ATP5', 'CIR2', 'CIT1', 'CIT2', 'CIT3', 'COR1', 'COX1', 'COX12', 'COX13', 'COX2', 'COX4', 'COX5A', 'COX6', 'COX9', 'CYC1', 'CYT1', 'FUM1', 'GLG2', 'ICL1', 'IDH1', 'IDP2', 'IDP3', 'IGD1', 'KGD1', 'KGD2', 'LPD1', 'LSC2', 'MAM33', 'MDH2', 'MDH3', 'MIX17', 'MLS1', 'NCA2', 'NDE1', 'NDE2', 'NDI1', 'OAR1', 'PET9', 'PPA2', 'PUF3', 'QCR2', 'QCR6', 'QCR7', 'QCR8', 'RGI1', 'RMD9', 'SDH1', 'SDH2', 'SDH3', 'SDH4', 'SDH8', 'SHH4', 'SLS1', 'YMR31']	up
GO:0055085	transmembrane transport	1.3222e-13	TRUE	"The process in which a solute is transported across a lipid bilayer, from one side of a membrane to the other." [GOC:dph, GOC:jid]	317	476	86	['AAC1', 'AGP1', 'ANT1', 'ATP1', 'ATP15', 'ATP17', 'ATP19', 'ATP2', 'ATP3', 'ATP4', 'ATP5', 'ATP6', 'ATP7', 'BCS1', 'BPT1', 'COR1', 'COX1', 'COX12', 'COX13', 'COX2', 'COX4', 'COX5A', 'COX6', 'COX9', 'CRC1', 'CYT1', 'ESBP6', 'FAA2', 'GAP1', 'GGC1', 'GNP1', 'GRR1', 'HXT5', 'HXT6', 'LEU5', 'MDH2', 'MDJ2', 'MDL2', 'MIR1', 'MPC3', 'MRS4', 'MSC2', 'NDI1', 'ODC1', 'ODC2', 'PAM17', 'PDR15', 'PET9', 'PEX1', 'PEX14', 'PEX17', 'PEX4', 'PEX5', 'PEX6', 'PEX8', 'PHM7', 'PMC1', 'PNS1', 'POR1', 'QCR2', 'QCR6', 'QCR7', 'QCR8', 'RCF1', 'RCF2', 'SAP155', 'SFC1', 'TCM62', 'TIM11', 'TIM12', 'TOM20', 'TPC1', 'TPO1', 'YDL199C', 'YMC1', 'YME1', 'YPQ1', 'VHC1', 'CSG2', 'JEN1', 'MMT1', 'MPC1', 'PXA2', 'PDR10', 'PUT4', 'YCR023C']	up
GO:0006099	tricarboxylic acid cycle	8.72546e-13	TRUE	"A nearly universal metabolic pathway in which the acetyl group of acetyl coenzyme A is effectively oxidized to two CO2 and four pairs of electrons are transferred to coenzymes. The acetyl group combines with oxaloacetate to form citrate, which undergoes successive transformations to isocitrate, 2-oxoglutarate, succinyl-CoA, succinate, fumarate, malate, and oxaloacetate again, thus completing the cycle. In eukaryotes the tricarboxylic acid is confined to the mitochondria. See also glyoxylate cycle." [ISBN:0198506732]	29	476	22	['ACO1', 'CIT1', 'CIT2', 'CIT3', 'FUM1', 'ICL1', 'IDH1', 'IDP2', 'IDP3', 'KGD1', 'KGD2', 'LPD1', 'LSC2', 'MDH2', 'MDH3', 'MLS1', 'SDH1', 'SDH2', 'SDH3', 'SDH4', 'SHH4', 'YMR31']	up
GO:0006091	generation of precursor metabolites and energy	1.1153e-12	TRUE	"The chemical reactions and pathways resulting in the formation of precursor metabolites, substances from which energy is derived, and any process involved in the liberation of energy from these substances." [GOC:jl]	199	476	63	['AAC1', 'ACO1', 'ACS1', 'ADH5', 'ALD4', 'ATG3', 'ATP15', 'ATP2', 'ATP5', 'CIR2', 'CIT1', 'CIT2', 'CIT3', 'COR1', 'COX1', 'COX12', 'COX13', 'COX2', 'COX4', 'COX5A', 'COX6', 'COX9', 'CYC1', 'CYT1', 'FUM1', 'GLG2', 'ICL1', 'IDH1', 'IDP2', 'IDP3', 'IGD1', 'KGD1', 'KGD2', 'LPD1', 'LSC2', 'MAM33', 'MDH2', 'MDH3', 'MIX17', 'MLS1', 'NCA2', 'NDE1', 'NDE2', 'NDI1', 'OAR1', 'PET9', 'PPA2', 'PUF3', 'QCR2', 'QCR6', 'QCR7', 'QCR8', 'RGI1', 'RKI1', 'RMD9', 'SDH1', 'SDH2', 'SDH3', 'SDH4', 'SDH8', 'SHH4', 'SLS1', 'YMR31']	up
GO:0006119	oxidative phosphorylation	3.25429e-10	TRUE	"The phosphorylation of ADP to ATP that accompanies the oxidation of a metabolite through the operation of the respiratory chain. Oxidation of compounds establishes a proton gradient across the membrane, providing the energy for ATP synthesis." [ISBN:0198506732, ISBN:0471331309]	41	476	24	['ATP15', 'ATP2', 'ATP5', 'COR1', 'COX1', 'COX12', 'COX13', 'COX2', 'COX4', 'COX5A', 'COX6', 'COX9', 'CYC1', 'CYT1', 'NDI1', 'QCR2', 'QCR6', 'QCR7', 'QCR8', 'SDH1', 'SDH2', 'SDH3', 'SDH4', 'SHH4']	up
GO:1902600	proton transmembrane transport	1.14919e-09	TRUE	"The directed movement of a proton across a membrane." [GO_REF:0000069, GOC:pr, GOC:TermGenie]	77	476	33	['ANT1', 'ATP1', 'ATP15', 'ATP17', 'ATP19', 'ATP2', 'ATP3', 'ATP4', 'ATP5', 'ATP6', 'ATP7', 'COR1', 'COX1', 'COX12', 'COX13', 'COX2', 'COX4', 'COX5A', 'COX6', 'COX9', 'CYT1', 'HXT5', 'HXT6', 'NDI1', 'QCR2', 'QCR6', 'QCR7', 'QCR8', 'RCF1', 'RCF2', 'TIM11', 'YDL199C', 'JEN1']	up
GO:0034220	monoatomic ion transmembrane transport	1.1974e-09	TRUE	"A process in which a monoatomic ion is transported across a membrane. Monatomic ions (also called simple ions) are ions consisting of exactly one atom." [GOC:mah]	127	476	44	['ANT1', 'ATP1', 'ATP15', 'ATP17', 'ATP19', 'ATP2', 'ATP3', 'ATP4', 'ATP5', 'ATP6', 'ATP7', 'BPT1', 'COR1', 'COX1', 'COX12', 'COX13', 'COX2', 'COX4', 'COX5A', 'COX6', 'COX9', 'CYT1', 'HXT5', 'HXT6', 'MRS4', 'MSC2', 'NDI1', 'PHM7', 'PMC1', 'POR1', 'QCR2', 'QCR6', 'QCR7', 'QCR8', 'RCF1', 'RCF2', 'SAP155', 'TIM11', 'YDL199C', 'VHC1', 'CSG2', 'JEN1', 'MMT1', 'YCR023C']	up
GO:0098655	monoatomic cation transmembrane transport	2.03711e-09	TRUE	"The process in which a monoatomic cation is transported across a membrane. Monatomic cations (also called simple cations) are positively charged ions consisting of exactly one atom." [GOC:dos, GOC:vw]	119	476	42	['ANT1', 'ATP1', 'ATP15', 'ATP17', 'ATP19', 'ATP2', 'ATP3', 'ATP4', 'ATP5', 'ATP6', 'ATP7', 'BPT1', 'COR1', 'COX1', 'COX12', 'COX13', 'COX2', 'COX4', 'COX5A', 'COX6', 'COX9', 'CYT1', 'HXT5', 'HXT6', 'MRS4', 'MSC2', 'NDI1', 'PHM7', 'PMC1', 'QCR2', 'QCR6', 'QCR7', 'QCR8', 'RCF1', 'RCF2', 'SAP155', 'TIM11', 'YDL199C', 'VHC1', 'CSG2', 'JEN1', 'MMT1']	up
GO:0022904	respiratory electron transport chain	2.23189e-09	TRUE	"A process in which a series of electron carriers operate together to transfer electrons from donors such as NADH and FADH2 to any of several different terminal electron acceptors to generate a transmembrane electrochemical gradient." [GOC:mtg_electron_transport, ISBN:0716720094]	37	476	22	['CIR2', 'COR1', 'COX1', 'COX12', 'COX13', 'COX2', 'COX4', 'COX5A', 'COX6', 'COX9', 'CYC1', 'CYT1', 'NDI1', 'QCR2', 'QCR6', 'QCR7', 'QCR8', 'SDH1', 'SDH2', 'SDH3', 'SDH4', 'SHH4']	up
GO:0019646	aerobic electron transport chain	2.58582e-09	TRUE	"A process in which a series of electron carriers operate together to transfer electrons from donors such as NADH and FADH2 to oxygen to generate a transmembrane electrochemical gradient." [GOC:ai, GOC:mtg_electron_transport]	34	476	21	['COR1', 'COX1', 'COX12', 'COX13', 'COX2', 'COX4', 'COX5A', 'COX6', 'COX9', 'CYC1', 'CYT1', 'NDI1', 'QCR2', 'QCR6', 'QCR7', 'QCR8', 'SDH1', 'SDH2', 'SDH3', 'SDH4', 'SHH4']	up
GO:0006812	monoatomic cation transport	3.08389e-09	TRUE	"The directed movement of a monoatomic cation, into, out of or within a cell, or between cells, by means of some agent such as a transporter or pore. Monatomic cations (also called simple cations) are positively charged ions consisting of exactly one atom." [GOC:ai]	140	476	46	['AAC1', 'ANT1', 'ATP1', 'ATP15', 'ATP17', 'ATP19', 'ATP2', 'ATP3', 'ATP4', 'ATP5', 'ATP6', 'ATP7', 'BPT1', 'COR1', 'COX1', 'COX12', 'COX13', 'COX2', 'COX4', 'COX5A', 'COX6', 'COX9', 'CYT1', 'DNM1', 'GEM1', 'HXT5', 'HXT6', 'MRS4', 'MSC2', 'NDI1', 'PET9', 'PHM7', 'PMC1', 'QCR2', 'QCR6', 'QCR7', 'QCR8', 'RCF1', 'RCF2', 'SAP155', 'TIM11', 'YDL199C', 'VHC1', 'CSG2', 'JEN1', 'MMT1']	up
GO:0022900	electron transport chain	4.76496e-09	TRUE	"A process in which a series of electron carriers operate together to transfer electrons from donors to any of several different terminal electron acceptors." [GOC:mtg_electron_transport]	38	476	22	['CIR2', 'COR1', 'COX1', 'COX12', 'COX13', 'COX2', 'COX4', 'COX5A', 'COX6', 'COX9', 'CYC1', 'CYT1', 'NDI1', 'QCR2', 'QCR6', 'QCR7', 'QCR8', 'SDH1', 'SDH2', 'SDH3', 'SDH4', 'SHH4']	up
GO:0042773	ATP synthesis coupled electron transport	5.81137e-09	TRUE	"The transfer of electrons through a series of electron donors and acceptors, generating energy that is ultimately used for synthesis of ATP." [ISBN:0716731363]	35	476	21	['COR1', 'COX1', 'COX12', 'COX13', 'COX2', 'COX4', 'COX5A', 'COX6', 'COX9', 'CYC1', 'CYT1', 'NDI1', 'QCR2', 'QCR6', 'QCR7', 'QCR8', 'SDH1', 'SDH2', 'SDH3', 'SDH4', 'SHH4']	up
GO:0042775	mitochondrial ATP synthesis coupled electron transport	5.81137e-09	TRUE	"The transfer of electrons through a series of electron donors and acceptors, generating energy that is ultimately used for synthesis of ATP, as it occurs in the mitochondrial inner membrane or chloroplast thylakoid membrane." [GOC:mtg_sensu, ISBN:0716731363]	35	476	21	['COR1', 'COX1', 'COX12', 'COX13', 'COX2', 'COX4', 'COX5A', 'COX6', 'COX9', 'CYC1', 'CYT1', 'NDI1', 'QCR2', 'QCR6', 'QCR7', 'QCR8', 'SDH1', 'SDH2', 'SDH3', 'SDH4', 'SHH4']	up
GO:0006811	monoatomic ion transport	8.78467e-09	TRUE	"The directed movement of a monoatomic ion into, out of or within a cell, or between cells, by means of some agent such as a transporter or pore. Monatomic ions (also called simple ions) are ions consisting of exactly one atom." [GOC:ai]	154	476	48	['AAC1', 'ANT1', 'ATP1', 'ATP15', 'ATP17', 'ATP19', 'ATP2', 'ATP3', 'ATP4', 'ATP5', 'ATP6', 'ATP7', 'BPT1', 'COR1', 'COX1', 'COX12', 'COX13', 'COX2', 'COX4', 'COX5A', 'COX6', 'COX9', 'CYT1', 'DNM1', 'GEM1', 'HXT5', 'HXT6', 'MRS4', 'MSC2', 'NDI1', 'PET9', 'PHM7', 'PMC1', 'POR1', 'QCR2', 'QCR6', 'QCR7', 'QCR8', 'RCF1', 'RCF2', 'SAP155', 'TIM11', 'YDL199C', 'VHC1', 'CSG2', 'JEN1', 'MMT1', 'YCR023C']	up
GO:0098662	inorganic cation transmembrane transport	1.72378e-08	TRUE	"A process in which an inorganic cation is transported from one side of a membrane to the other by means of some agent such as a transporter or pore." [GOC:mah]	116	476	40	['ANT1', 'ATP1', 'ATP15', 'ATP17', 'ATP19', 'ATP2', 'ATP3', 'ATP4', 'ATP5', 'ATP6', 'ATP7', 'BPT1', 'COR1', 'COX1', 'COX12', 'COX13', 'COX2', 'COX4', 'COX5A', 'COX6', 'COX9', 'CYT1', 'HXT5', 'HXT6', 'MRS4', 'MSC2', 'NDI1', 'PMC1', 'QCR2', 'QCR6', 'QCR7', 'QCR8', 'RCF1', 'RCF2', 'SAP155', 'TIM11', 'YDL199C', 'VHC1', 'CSG2', 'JEN1']	up
GO:0098660	inorganic ion transmembrane transport	2.43436e-08	TRUE	"The process in which an inorganic ion is transported across a membrane." [GOC:mah]	127	476	42	['ANT1', 'ATP1', 'ATP15', 'ATP17', 'ATP19', 'ATP2', 'ATP3', 'ATP4', 'ATP5', 'ATP6', 'ATP7', 'BPT1', 'COR1', 'COX1', 'COX12', 'COX13', 'COX2', 'COX4', 'COX5A', 'COX6', 'COX9', 'CYT1', 'HXT5', 'HXT6', 'MIR1', 'MRS4', 'MSC2', 'NDI1', 'PMC1', 'QCR2', 'QCR6', 'QCR7', 'QCR8', 'RCF1', 'RCF2', 'SAP155', 'TIM11', 'YDL199C', 'VHC1', 'CSG2', 'JEN1', 'YCR023C']	up
GO:0140053	mitochondrial gene expression	7.86203e-07	TRUE	"The process in which a mitochondrial gene's sequence is converted into a mature gene product or products (proteins or RNA). This includes the production of an RNA transcript as well as any processing to produce a mature RNA product or an mRNA or circRNA (for protein-coding genes) and the translation of that mRNA or circRNA into protein. Protein maturation is included when required to form an active form of a product from an inactive precursor form." [PMID:27058308]	156	476	45	['AEP2', 'ATP25', 'CBP3', 'CBS2', 'COA3', 'EHD3', 'GEP5', 'IFM1', 'MAM33', 'MBA1', 'MEF2', 'MHR1', 'MNE1', 'MRP2', 'MRP51', 'MRPL10', 'MRPL24', 'MRPL28', 'MRPL36', 'MRPL51', 'MRPL6', 'MRPL8', 'MSS18', 'MTF1', 'MTF2', 'MTG1', 'MTO1', 'NAM9', 'PET122', 'PET54', 'QRI7', 'RMD9', 'RPM2', 'RSM10', 'RSM23', 'RSM24', 'RSM25', 'RSM7', 'SLS1', 'SOV1', 'VAR1', 'YMR31', 'CCM1', 'RPO41', 'SLM3']	up
GO:0007005	mitochondrion organization	8.11612e-07	TRUE	"A process that is carried out at the cellular level which results in the assembly, arrangement of constituent parts, or disassembly of a mitochondrion; includes mitochondrial morphogenesis and distribution, and replication of the mitochondrial genome as well as synthesis of new mitochondrial components." [GOC:dph, GOC:jl, GOC:mah, GOC:sgd_curators, PMID:9786946]	184	476	50	['ACO1', 'AIM24', 'ATP10', 'ATP25', 'BCS1', 'CBP3', 'COA3', 'COX12', 'COX13', 'COX20', 'COX4', 'CYC2', 'DNM1', 'FIS1', 'FMP25', 'FZO1', 'GEM1', 'GEP5', 'GGC1', 'MBA1', 'MEF2', 'MHR1', 'MIX17', 'MRPL51', 'OMA1', 'OXA1', 'PET122', 'PNT1', 'POR1', 'PUF3', 'QCR7', 'RCF1', 'RCF2', 'RIM1', 'RPM2', 'SDH3', 'SDH8', 'SHY1', 'SML1', 'TCM62', 'TIM10', 'TIM11', 'TIM12', 'TIM8', 'TOM20', 'YME1', 'CCM1', 'RPO41', 'MDM36', 'MRX6']	up
GO:0046395	carboxylic acid catabolic process	1.21109e-06	TRUE	"The chemical reactions and pathways resulting in the breakdown of carboxylic acids, any organic acid containing one or more carboxyl (-COOH) groups." [ISBN:0198506732]	86	476	31	['ALT2', 'ANT1', 'ARO9', 'BAT2', 'BNA4', 'BNA6', 'CIT3', 'DLD1', 'ECI1', 'EHD3', 'FAA2', 'FOX2', 'GDH2', 'ICL2', 'IDP3', 'KGD2', 'LPD1', 'MDH3', 'PCS60', 'POT1', 'POX1', 'PUT1', 'PXP1', 'SNZ1', 'SPS19', 'TES1', 'XBP1', 'ARO10', 'PXA2', 'PUT3', 'DCI1']	up
GO:0016054	organic acid catabolic process	1.69136e-06	TRUE	"The chemical reactions and pathways resulting in the breakdown of organic acids, any acidic compound containing carbon in covalent linkage." [ISBN:0198506732]	87	476	31	['ALT2', 'ANT1', 'ARO9', 'BAT2', 'BNA4', 'BNA6', 'CIT3', 'DLD1', 'ECI1', 'EHD3', 'FAA2', 'FOX2', 'GDH2', 'ICL2', 'IDP3', 'KGD2', 'LPD1', 'MDH3', 'PCS60', 'POT1', 'POX1', 'PUT1', 'PXP1', 'SNZ1', 'SPS19', 'TES1', 'XBP1', 'ARO10', 'PXA2', 'PUT3', 'DCI1']	up
GO:0006631	fatty acid metabolic process	3.38836e-06	TRUE	"The chemical reactions and pathways involving fatty acids, aliphatic monocarboxylic acids liberated from naturally occurring fats and oils by hydrolysis." [ISBN:0198547684]	66	476	26	['ACH1', 'ANT1', 'CAT2', 'CIT3', 'CRC1', 'ECI1', 'FAA2', 'FAA3', 'FOX2', 'ICL2', 'IDP3', 'MDH3', 'OAR1', 'PCS60', 'PDH1', 'POT1', 'POX1', 'PXP1', 'SPS19', 'TES1', 'TMA17', 'YAT1', 'YAT2', 'PXA2', 'DCI1', 'PEX11']	up
GO:0015986	proton motive force-driven ATP synthesis	9.48153e-06	TRUE	"The chemical reactions and pathways resulting in the formation of ATP driven by transport of protons across a membrane to generate an electrochemical gradient (proton-motive force)." [GOC:vw]	19	476	13	['ATP1', 'ATP15', 'ATP17', 'ATP19', 'ATP2', 'ATP3', 'ATP4', 'ATP5', 'ATP6', 'ATP7', 'COX4', 'CYT1', 'TIM11']	up
GO:0006754	ATP biosynthetic process	9.48153e-06	TRUE	"The chemical reactions and pathways resulting in the formation of ATP, adenosine 5'-triphosphate, a universally important coenzyme and enzyme regulator." [GOC:go_curators, ISBN:0198506732]	19	476	13	['ATP1', 'ATP15', 'ATP17', 'ATP19', 'ATP2', 'ATP3', 'ATP4', 'ATP5', 'ATP6', 'ATP7', 'COX4', 'CYT1', 'TIM11']	up
GO:0009062	fatty acid catabolic process	7.18368e-05	TRUE	"The chemical reactions and pathways resulting in the breakdown of a fatty acid, any of the aliphatic monocarboxylic acids that can be liberated by hydrolysis from naturally occurring fats and oils. Fatty acids are predominantly straight-chain acids of 4 to 24 carbon atoms, which may be saturated or unsaturated; branched fatty acids and hydroxy fatty acids also occur, and very long chain acids of over 30 carbons are found in waxes." [GOC:go_curators]	28	476	15	['ANT1', 'CIT3', 'ECI1', 'FAA2', 'FOX2', 'ICL2', 'IDP3', 'MDH3', 'POT1', 'POX1', 'PXP1', 'SPS19', 'TES1', 'PXA2', 'DCI1']	up
GO:0044281	small molecule metabolic process	9.49549e-05	TRUE	"The chemical reactions and pathways involving small molecules, any low molecular weight, monomeric, non-encoded molecule." [GOC:curators, GOC:pde, GOC:vw]	652	476	114	['ACH1', 'ACS1', 'ACS2', 'ADE1', 'ADH2', 'ADH3', 'ADH5', 'AGX1', 'ALD4', 'ALT2', 'ANT1', 'ARG1', 'ARG2', 'ARO3', 'ARO4', 'ARO9', 'ATP1', 'ATP15', 'ATP17', 'ATP19', 'ATP2', 'ATP3', 'ATP4', 'ATP5', 'ATP6', 'ATP7', 'BAT2', 'BDH1', 'BNA4', 'BNA6', 'CAB2', 'CAT2', 'CAT8', 'CIT1', 'CIT2', 'CIT3', 'COX4', 'CPA2', 'CRC1', 'CTR86', 'CYB2', 'CYC2', 'CYT1', 'DLD1', 'ECI1', 'EHD3', 'ERG1', 'FAA2', 'FAA3', 'FBP1', 'FCY1', 'FMP30', 'FOX2', 'FUM1', 'GAL3', 'GDH2', 'GLT1', 'GRR1', 'GUT1', 'GUT2', 'HFD1', 'HNT1', 'ICL1', 'ICL2', 'IDH1', 'IDP2', 'IDP3', 'KGD1', 'KGD2', 'LEU4', 'LPD1', 'LSC2', 'MAE1', 'MDH2', 'MDH3', 'MLS1', 'NDE1', 'NDE2', 'OAR1', 'ODC1', 'ODC2', 'PCK1', 'PCS60', 'PDH1', 'PHO8', 'POT1', 'POX1', 'PUF3', 'PUT1', 'PXP1', 'PYC1', 'PYC2', 'RDS2', 'RKI1', 'SNZ1', 'SNZ2', 'SPS19', 'TES1', 'TIM11', 'TMA17', 'TRX1', 'UBC8', 'VID28', 'XBP1', 'YAT1', 'YAT2', 'YMR31', 'ARO10', 'DAL2', 'PXA2', 'PUT3', 'DCI1', 'PEX11', 'YEF1']	up
GO:0034440	lipid oxidation	0.000126889	TRUE	"The removal of one or more electrons from a lipid, with or without the concomitant removal of a proton or protons, by reaction with an electron-accepting substance, by addition of oxygen or by removal of hydrogen." [GOC:BHF, GOC:mah]	22	476	13	['ANT1', 'ECI1', 'FAA2', 'FOX2', 'IDP3', 'MDH3', 'POT1', 'POX1', 'PXP1', 'TES1', 'PXA2', 'DCI1', 'PEX11']	up
GO:0019395	fatty acid oxidation	0.000126889	TRUE	"The removal of one or more electrons from a fatty acid, with or without the concomitant removal of a proton or protons, by reaction with an electron-accepting substance, by addition of oxygen or by removal of hydrogen." [ISBN:0198506732]	22	476	13	['ANT1', 'ECI1', 'FAA2', 'FOX2', 'IDP3', 'MDH3', 'POT1', 'POX1', 'PXP1', 'TES1', 'PXA2', 'DCI1', 'PEX11']	up
GO:0032787	monocarboxylic acid metabolic process	0.000249282	TRUE	"The chemical reactions and pathways involving monocarboxylic acids, any organic acid containing one carboxyl (COOH) group or anion (COO-)." [GOC:vk]	155	476	40	['ACH1', 'ACS1', 'ACS2', 'ALD4', 'ANT1', 'BNA4', 'CAT2', 'CAT8', 'CIT3', 'CRC1', 'CYB2', 'DLD1', 'ECI1', 'FAA2', 'FAA3', 'FOX2', 'ICL1', 'ICL2', 'IDP2', 'IDP3', 'LPD1', 'MAE1', 'MDH3', 'MLS1', 'OAR1', 'PCS60', 'PDH1', 'POT1', 'POX1', 'PXP1', 'PYC1', 'PYC2', 'SPS19', 'TES1', 'TMA17', 'YAT1', 'YAT2', 'PXA2', 'DCI1', 'PEX11']	up
GO:0009145	purine nucleoside triphosphate biosynthetic process	0.0002628	TRUE	"The chemical reactions and pathways resulting in the formation of purine nucleoside triphosphate, a compound consisting of a purine base linked to a ribose or deoxyribose sugar esterified with triphosphate on the sugar." [GOC:go_curators, ISBN:0198506732]	23	476	13	['ATP1', 'ATP15', 'ATP17', 'ATP19', 'ATP2', 'ATP3', 'ATP4', 'ATP5', 'ATP6', 'ATP7', 'COX4', 'CYT1', 'TIM11']	up
GO:0009206	purine ribonucleoside triphosphate biosynthetic process	0.0002628	TRUE	"The chemical reactions and pathways resulting in the formation of purine ribonucleoside triphosphate, a compound consisting of a purine base linked to a ribose sugar esterified with triphosphate on the sugar." [GOC:go_curators, ISBN:0198506732]	23	476	13	['ATP1', 'ATP15', 'ATP17', 'ATP19', 'ATP2', 'ATP3', 'ATP4', 'ATP5', 'ATP6', 'ATP7', 'COX4', 'CYT1', 'TIM11']	up
GO:0019752	carboxylic acid metabolic process	0.000265919	TRUE	"The chemical reactions and pathways involving carboxylic acids, any organic acid containing one or more carboxyl (COOH) groups or anions (COO-)." [ISBN:0198506732]	333	476	68	['ACH1', 'ACS1', 'ACS2', 'AGX1', 'ALD4', 'ALT2', 'ANT1', 'ARG1', 'ARG2', 'ARO3', 'ARO4', 'ARO9', 'BAT2', 'BNA4', 'BNA6', 'CAT2', 'CAT8', 'CIT1', 'CIT2', 'CIT3', 'CPA2', 'CRC1', 'CTR86', 'CYB2', 'DLD1', 'ECI1', 'EHD3', 'FAA2', 'FAA3', 'FOX2', 'FUM1', 'GDH2', 'GLT1', 'ICL1', 'ICL2', 'IDH1', 'IDP2', 'IDP3', 'KGD1', 'KGD2', 'LEU4', 'LPD1', 'MAE1', 'MDH2', 'MDH3', 'MLS1', 'OAR1', 'PCS60', 'PDH1', 'POT1', 'POX1', 'PUT1', 'PXP1', 'PYC1', 'PYC2', 'SNZ1', 'SPS19', 'TES1', 'TMA17', 'XBP1', 'YAT1', 'YAT2', 'YMR31', 'ARO10', 'PXA2', 'PUT3', 'DCI1', 'PEX11']	up
GO:0072329	monocarboxylic acid catabolic process	0.000441097	TRUE	"The chemical reactions and pathways resulting in the breakdown of monocarboxylic acids, any organic acid containing one carboxyl (-COOH) group." [GOC:mah]	35	476	16	['ANT1', 'CIT3', 'DLD1', 'ECI1', 'FAA2', 'FOX2', 'ICL2', 'IDP3', 'MDH3', 'POT1', 'POX1', 'PXP1', 'SPS19', 'TES1', 'PXA2', 'DCI1']	up
GO:0006635	fatty acid beta-oxidation	0.000867139	TRUE	"A fatty acid oxidation process that results in the complete oxidation of a long-chain fatty acid. Fatty acid beta-oxidation begins with the addition of coenzyme A to a fatty acid, and occurs by successive cycles of reactions during each of which the fatty acid is shortened by a two-carbon fragment removed as acetyl coenzyme A; the cycle continues until only two or three carbons remain (as acetyl-CoA or propionyl-CoA respectively)." [GOC:mah, ISBN:0198506732]	18	476	11	['ANT1', 'ECI1', 'FAA2', 'FOX2', 'IDP3', 'MDH3', 'POT1', 'POX1', 'TES1', 'PXA2', 'DCI1']	up
GO:0009201	ribonucleoside triphosphate biosynthetic process	0.00112824	TRUE	"The chemical reactions and pathways resulting in the formation of a ribonucleoside triphosphate, a compound consisting of a nucleobase linked to a ribose sugar esterified with triphosphate on the sugar." [GOC:go_curators, ISBN:0198506732]	29	476	14	['ATP1', 'ATP15', 'ATP17', 'ATP19', 'ATP2', 'ATP3', 'ATP4', 'ATP5', 'ATP6', 'ATP7', 'COX4', 'CPA2', 'CYT1', 'TIM11']	up
GO:0043436	oxoacid metabolic process	0.00172759	TRUE	"The chemical reactions and pathways involving any oxoacid; an oxoacid is a compound which contains oxygen, at least one other element, and at least one hydrogen bound to oxygen, and which produces a conjugate base by loss of positive hydrogen ion(s) (hydrons)." [Wikipedia:Oxyacid]	349	476	68	['ACH1', 'ACS1', 'ACS2', 'AGX1', 'ALD4', 'ALT2', 'ANT1', 'ARG1', 'ARG2', 'ARO3', 'ARO4', 'ARO9', 'BAT2', 'BNA4', 'BNA6', 'CAT2', 'CAT8', 'CIT1', 'CIT2', 'CIT3', 'CPA2', 'CRC1', 'CTR86', 'CYB2', 'DLD1', 'ECI1', 'EHD3', 'FAA2', 'FAA3', 'FOX2', 'FUM1', 'GDH2', 'GLT1', 'ICL1', 'ICL2', 'IDH1', 'IDP2', 'IDP3', 'KGD1', 'KGD2', 'LEU4', 'LPD1', 'MAE1', 'MDH2', 'MDH3', 'MLS1', 'OAR1', 'PCS60', 'PDH1', 'POT1', 'POX1', 'PUT1', 'PXP1', 'PYC1', 'PYC2', 'SNZ1', 'SPS19', 'TES1', 'TMA17', 'XBP1', 'YAT1', 'YAT2', 'YMR31', 'ARO10', 'PXA2', 'PUT3', 'DCI1', 'PEX11']	up
GO:0006082	organic acid metabolic process	0.00215434	TRUE	"The chemical reactions and pathways involving organic acids, any acidic compound containing carbon in covalent linkage." [ISBN:0198506732]	351	476	68	['ACH1', 'ACS1', 'ACS2', 'AGX1', 'ALD4', 'ALT2', 'ANT1', 'ARG1', 'ARG2', 'ARO3', 'ARO4', 'ARO9', 'BAT2', 'BNA4', 'BNA6', 'CAT2', 'CAT8', 'CIT1', 'CIT2', 'CIT3', 'CPA2', 'CRC1', 'CTR86', 'CYB2', 'DLD1', 'ECI1', 'EHD3', 'FAA2', 'FAA3', 'FOX2', 'FUM1', 'GDH2', 'GLT1', 'ICL1', 'ICL2', 'IDH1', 'IDP2', 'IDP3', 'KGD1', 'KGD2', 'LEU4', 'LPD1', 'MAE1', 'MDH2', 'MDH3', 'MLS1', 'OAR1', 'PCS60', 'PDH1', 'POT1', 'POX1', 'PUT1', 'PXP1', 'PYC1', 'PYC2', 'SNZ1', 'SPS19', 'TES1', 'TMA17', 'XBP1', 'YAT1', 'YAT2', 'YMR31', 'ARO10', 'PXA2', 'PUT3', 'DCI1', 'PEX11']	up
GO:0017004	cytochrome complex assembly	0.00402852	TRUE	"The aggregation, arrangement and bonding together of a cytochrome complex. A cytochrome complex is a protein complex in which at least one of the proteins is a cytochrome, i.e. a heme-containing protein involved in catalysis of redox reactions." [GOC:jl, GOC:mah]	40	476	16	['BCS1', 'CBP3', 'COA3', 'COX12', 'COX20', 'COX4', 'CYC2', 'CYC3', 'CYT2', 'FMP25', 'OXA1', 'PET122', 'QCR7', 'RCF1', 'RCF2', 'SHY1']	up
GO:0044282	small molecule catabolic process	0.00414895	TRUE	"The chemical reactions and pathways resulting in the breakdown of small molecules, any low molecular weight, monomeric, non-encoded molecule." [GOC:curators, GOC:vw]	129	476	33	['ALT2', 'ANT1', 'ARO9', 'BAT2', 'BNA4', 'BNA6', 'CIT3', 'DLD1', 'ECI1', 'EHD3', 'FAA2', 'FOX2', 'GDH2', 'GUT1', 'GUT2', 'ICL2', 'IDP3', 'KGD2', 'LPD1', 'MDH3', 'PCS60', 'POT1', 'POX1', 'PUT1', 'PXP1', 'SNZ1', 'SPS19', 'TES1', 'XBP1', 'ARO10', 'PXA2', 'PUT3', 'DCI1']	up
GO:0032543	mitochondrial translation	0.00499783	TRUE	"The chemical reactions and pathways resulting in the formation of a protein in a mitochondrion. This is a ribosome-mediated process in which the information in messenger RNA (mRNA) is used to specify the sequence of amino acids in the protein; the mitochondrion has its own ribosomes and transfer RNAs, and uses a genetic code that differs from the nuclear code." [GOC:go_curators]	130	476	33	['AEP2', 'CBP3', 'CBS2', 'COA3', 'EHD3', 'IFM1', 'MAM33', 'MBA1', 'MEF2', 'MHR1', 'MRP2', 'MRP51', 'MRPL10', 'MRPL24', 'MRPL28', 'MRPL36', 'MRPL51', 'MRPL6', 'MRPL8', 'MTF2', 'MTG1', 'NAM9', 'PET122', 'PET54', 'RSM10', 'RSM23', 'RSM24', 'RSM25', 'RSM7', 'SLS1', 'SOV1', 'VAR1', 'YMR31']	up
GO:0009142	nucleoside triphosphate biosynthetic process	0.00500527	TRUE	"The chemical reactions and pathways resulting in the formation of a nucleoside triphosphate, a compound consisting of a nucleobase linked to a deoxyribose or ribose sugar esterified with triphosphate on the sugar." [GOC:go_curators, ISBN:0198506732]	32	476	14	['ATP1', 'ATP15', 'ATP17', 'ATP19', 'ATP2', 'ATP3', 'ATP4', 'ATP5', 'ATP6', 'ATP7', 'COX4', 'CPA2', 'CYT1', 'TIM11']	up
GO:0043648	dicarboxylic acid metabolic process	0.0077897	TRUE	"The chemical reactions and pathways involving dicarboxylic acids, any organic acid containing two carboxyl (COOH) groups or anions (COO-)." [ISBN:0198506732]	51	476	18	['ARO3', 'ARO4', 'BNA4', 'BNA6', 'FUM1', 'GDH2', 'GLT1', 'IDH1', 'KGD1', 'KGD2', 'LPD1', 'MAE1', 'MDH2', 'MDH3', 'PCS60', 'PUT1', 'YMR31', 'PUT3']	up
GO:0033108	mitochondrial respiratory chain complex assembly	0.00822156	TRUE	"The aggregation, arrangement and bonding together of a set of components to form a mitochondrial respiratory chain complex or between respiratory chain complexes to form high-order structures." [GOC:mah]	56	476	19	['ATP10', 'ATP25', 'BCS1', 'CBP3', 'COA3', 'COX12', 'COX13', 'COX20', 'COX4', 'FMP25', 'OMA1', 'OXA1', 'PET122', 'QCR7', 'RCF1', 'RCF2', 'SDH8', 'SHY1', 'TCM62']	up
GO:0006123	mitochondrial electron transport, cytochrome c to oxygen	0.0130356	TRUE	"The transfer of electrons from cytochrome c to oxygen that occurs during oxidative phosphorylation, mediated by the multisubunit enzyme known as complex IV." [ISBN:0716731363]	15	476	9	['COX1', 'COX12', 'COX13', 'COX2', 'COX4', 'COX5A', 'COX6', 'COX9', 'CYC1']	up
GO:0043574	peroxisomal transport	0.0365348	TRUE	"Transport of substances into, out of or within a peroxisome, a small, membrane-bounded organelle that uses dioxygen (O2) to oxidize organic molecules." [GOC:jl]	24	476	11	['FAA2', 'MDH2', 'PEX1', 'PEX14', 'PEX17', 'PEX3', 'PEX4', 'PEX5', 'PEX6', 'PEX8', 'PXA2']	up
GO:0015919	peroxisomal membrane transport	0.0365348	TRUE	"The directed movement of substances to, from or across the peroxisomal membrane." [GOC:ai]	24	476	11	['FAA2', 'MDH2', 'PEX1', 'PEX14', 'PEX17', 'PEX3', 'PEX4', 'PEX5', 'PEX6', 'PEX8', 'PXA2']	up
GO:0006839	mitochondrial transport	0.0383261	TRUE	"Transport of substances into, out of or within a mitochondrion." [GOC:ai]	83	476	23	['AAC1', 'CRC1', 'LEU5', 'MDJ2', 'MDL2', 'MIR1', 'MPC3', 'MRS4', 'ODC1', 'ODC2', 'OXA1', 'PAM17', 'PET9', 'SDH3', 'TCM62', 'TIM10', 'TIM12', 'TIM8', 'TOM20', 'TPC1', 'YMC1', 'YME1', 'MPC1']	up
GO:1905039	carboxylic acid transmembrane transport	0.0383969	TRUE	"The process in which carboxylic acid is transported across a membrane." [GO_REF:0000069, GOC:TermGenie, PMID:10869563]	37	476	14	['AGP1', 'FAA2', 'GAP1', 'GNP1', 'MPC3', 'ODC1', 'ODC2', 'SFC1', 'YMC1', 'YPQ1', 'JEN1', 'MPC1', 'PXA2', 'PUT4']	up
GO:0044281	small molecule metabolic process	2.26064e-09	TRUE	"The chemical reactions and pathways involving small molecules, any low molecular weight, monomeric, non-encoded molecule." [GOC:curators, GOC:pde, GOC:vw]	652	600	152	['ACO2', 'ADE16', 'ADE3', 'ADH4', 'ADI1', 'ADO1', 'ALD2', 'ALD3', 'ALD5', 'AMD1', 'APA1', 'ARO2', 'BAT1', 'BDH2', 'BIO2', 'BNA3', 'BNA5', 'BUD17', 'CAB4', 'CDC19', 'CDC48', 'CDD1', 'COQ5', 'CYS3', 'CYS4', 'DAK1', 'DDP1', 'DLD3', 'DOG2', 'DSD1', 'EMI2', 'ENO1', 'ENO2', 'ERG13', 'ERG20', 'ERG8', 'ERR3', 'FAA1', 'FAS1', 'FAS2', 'FAT1', 'FBA1', 'FMS1', 'FOL1', 'FOL3', 'GAD1', 'GCV1', 'GCV2', 'GCY1', 'GDH1', 'GLN3', 'GLO1', 'GLY1', 'GND1', 'GND2', 'GOR1', 'GPM1', 'GPM2', 'GRE2', 'GRE3', 'GRS2', 'GUD1', 'HIS1', 'HSP31', 'HSP32', 'HSP33', 'IMD4', 'INM1', 'INO1', 'ISN1', 'KCS1', 'LEU1', 'LYS12', 'LYS2', 'LYS20', 'LYS4', 'LYS9', 'MET1', 'MET10', 'MET14', 'MET17', 'MET22', 'MET3', 'MET5', 'MET6', 'MET8', 'MHT1', 'MOT3', 'NMA1', 'NNR1', 'NNR2', 'PAN5', 'PDC1', 'PDC6', 'PGI1', 'PHA2', 'PMI40', 'PNC1', 'PPN1', 'PRO3', 'RER2', 'SAM1', 'SAM2', 'SCS7', 'SEC53', 'SER2', 'SER33', 'SFA1', 'SOL3', 'SOL4', 'SRY1', 'STR3', 'SYM1', 'TAL1', 'TDH1', 'TDH2', 'TDH3', 'THI20', 'THI80', 'TKL1', 'TKL2', 'TPI1', 'TSA1', 'UGA1', 'UGA2', 'UGP1', 'URA10', 'URA4', 'URA6', 'URH1', 'VTC3', 'YDR109C', 'YDR248C', 'YHR033W', 'YHR112C', 'YJL070C', 'YJR096W', 'YMR315W', 'YPR1', 'YPR127W', 'YSA1', 'ZWF1', 'BIO4', 'DAK2', 'HRT1', 'MET2', 'NCA3', 'PDC5', 'EEB1', 'LEU2', 'MET30', 'CHA1']	down
GO:0006082	organic acid metabolic process	4.87508e-08	TRUE	"The chemical reactions and pathways involving organic acids, any acidic compound containing carbon in covalent linkage." [ISBN:0198506732]	351	600	94	['ACO2', 'ADE3', 'ADI1', 'ALD2', 'ALD3', 'ALD5', 'ARO2', 'BAT1', 'BIO2', 'BNA3', 'BNA5', 'CDC19', 'CYS3', 'CYS4', 'DDP1', 'DLD3', 'DSD1', 'EMI2', 'ENO1', 'ENO2', 'ERG8', 'ERR3', 'FAA1', 'FAS1', 'FAS2', 'FAT1', 'FBA1', 'FMS1', 'FOL1', 'FOL3', 'GAD1', 'GCV1', 'GCV2', 'GDH1', 'GLN3', 'GLO1', 'GLY1', 'GND1', 'GND2', 'GOR1', 'GPM1', 'GPM2', 'HIS1', 'HSP31', 'HSP32', 'HSP33', 'LEU1', 'LYS12', 'LYS2', 'LYS20', 'LYS4', 'LYS9', 'MET1', 'MET10', 'MET14', 'MET17', 'MET22', 'MET3', 'MET5', 'MET6', 'MET8', 'MHT1', 'PAN5', 'PDC1', 'PDC6', 'PGI1', 'PHA2', 'PPN1', 'PRO3', 'SAM1', 'SAM2', 'SCS7', 'SER2', 'SER33', 'SRY1', 'STR3', 'TDH1', 'TDH2', 'TDH3', 'TPI1', 'UGA1', 'UGA2', 'VTC3', 'YDR248C', 'YHR033W', 'YHR112C', 'BIO4', 'HRT1', 'MET2', 'PDC5', 'EEB1', 'LEU2', 'MET30', 'CHA1']	down
GO:0044283	small molecule biosynthetic process	5.31231e-08	TRUE	"The chemical reactions and pathways resulting in the formation of small molecules, any low molecular weight, monomeric, non-encoded molecule." [GOC:curators, GOC:pde, GOC:vw]	310	600	86	['ACO2', 'ADE3', 'ADH4', 'ADI1', 'ADO1', 'ALD2', 'ALD3', 'ALD5', 'ARO2', 'BAT1', 'BDH2', 'BIO2', 'BNA3', 'BNA5', 'BUD17', 'COQ5', 'CYS3', 'CYS4', 'DLD3', 'ERG13', 'ERG20', 'ERG8', 'FAS1', 'FAS2', 'FAT1', 'FBA1', 'FMS1', 'FOL1', 'FOL3', 'GDH1', 'GLY1', 'GPM1', 'HIS1', 'HSP31', 'HSP32', 'HSP33', 'INM1', 'INO1', 'ISN1', 'KCS1', 'LEU1', 'LYS12', 'LYS2', 'LYS20', 'LYS4', 'LYS9', 'MET1', 'MET10', 'MET14', 'MET17', 'MET22', 'MET3', 'MET5', 'MET6', 'MET8', 'MHT1', 'MOT3', 'PAN5', 'PDC1', 'PDC6', 'PGI1', 'PHA2', 'PRO3', 'RER2', 'SCS7', 'SER2', 'SER33', 'SFA1', 'SRY1', 'STR3', 'TDH1', 'TDH2', 'TDH3', 'THI20', 'THI80', 'TPI1', 'TSA1', 'URA10', 'YHR033W', 'BIO4', 'MET2', 'PDC5', 'EEB1', 'LEU2', 'MET30', 'CHA1']	down
GO:0043436	oxoacid metabolic process	8.64727e-08	TRUE	"The chemical reactions and pathways involving any oxoacid; an oxoacid is a compound which contains oxygen, at least one other element, and at least one hydrogen bound to oxygen, and which produces a conjugate base by loss of positive hydrogen ion(s) (hydrons)." [Wikipedia:Oxyacid]	349	600	93	['ACO2', 'ADE3', 'ADI1', 'ALD2', 'ALD3', 'ALD5', 'ARO2', 'BAT1', 'BIO2', 'BNA3', 'BNA5', 'CDC19', 'CYS3', 'CYS4', 'DDP1', 'DLD3', 'DSD1', 'EMI2', 'ENO1', 'ENO2', 'ERR3', 'FAA1', 'FAS1', 'FAS2', 'FAT1', 'FBA1', 'FMS1', 'FOL1', 'FOL3', 'GAD1', 'GCV1', 'GCV2', 'GDH1', 'GLN3', 'GLO1', 'GLY1', 'GND1', 'GND2', 'GOR1', 'GPM1', 'GPM2', 'HIS1', 'HSP31', 'HSP32', 'HSP33', 'LEU1', 'LYS12', 'LYS2', 'LYS20', 'LYS4', 'LYS9', 'MET1', 'MET10', 'MET14', 'MET17', 'MET22', 'MET3', 'MET5', 'MET6', 'MET8', 'MHT1', 'PAN5', 'PDC1', 'PDC6', 'PGI1', 'PHA2', 'PPN1', 'PRO3', 'SAM1', 'SAM2', 'SCS7', 'SER2', 'SER33', 'SRY1', 'STR3', 'TDH1', 'TDH2', 'TDH3', 'TPI1', 'UGA1', 'UGA2', 'VTC3', 'YDR248C', 'YHR033W', 'YHR112C', 'BIO4', 'HRT1', 'MET2', 'PDC5', 'EEB1', 'LEU2', 'MET30', 'CHA1']	down
GO:0019752	carboxylic acid metabolic process	2.07662e-07	TRUE	"The chemical reactions and pathways involving carboxylic acids, any organic acid containing one or more carboxyl (COOH) groups or anions (COO-)." [ISBN:0198506732]	333	600	89	['ACO2', 'ADE3', 'ADI1', 'ALD2', 'ALD3', 'ALD5', 'ARO2', 'BAT1', 'BIO2', 'BNA3', 'BNA5', 'CDC19', 'CYS3', 'CYS4', 'DLD3', 'DSD1', 'EMI2', 'ENO1', 'ENO2', 'ERR3', 'FAA1', 'FAS1', 'FAS2', 'FAT1', 'FBA1', 'FMS1', 'FOL1', 'FOL3', 'GAD1', 'GCV1', 'GCV2', 'GDH1', 'GLO1', 'GLY1', 'GND1', 'GND2', 'GOR1', 'GPM1', 'GPM2', 'HIS1', 'HSP31', 'HSP32', 'HSP33', 'LEU1', 'LYS12', 'LYS2', 'LYS20', 'LYS4', 'LYS9', 'MET1', 'MET10', 'MET14', 'MET17', 'MET22', 'MET3', 'MET5', 'MET6', 'MET8', 'MHT1', 'PAN5', 'PDC1', 'PDC6', 'PGI1', 'PHA2', 'PRO3', 'SAM1', 'SAM2', 'SCS7', 'SER2', 'SER33', 'SRY1', 'STR3', 'TDH1', 'TDH2', 'TDH3', 'TPI1', 'UGA1', 'UGA2', 'YDR248C', 'YHR033W', 'YHR112C', 'BIO4', 'HRT1', 'MET2', 'PDC5', 'EEB1', 'LEU2', 'MET30', 'CHA1']	down
GO:0016053	organic acid biosynthetic process	6.20765e-07	TRUE	"The chemical reactions and pathways resulting in the formation of organic acids, any acidic compound containing carbon in covalent linkage." [ISBN:0198506732]	179	600	57	['ACO2', 'ADE3', 'ADI1', 'ALD2', 'ALD3', 'ALD5', 'ARO2', 'BAT1', 'BIO2', 'BNA3', 'BNA5', 'CYS3', 'CYS4', 'DLD3', 'FAS1', 'FAS2', 'FAT1', 'FMS1', 'FOL1', 'FOL3', 'GDH1', 'GLY1', 'HIS1', 'HSP31', 'HSP32', 'HSP33', 'LEU1', 'LYS12', 'LYS2', 'LYS20', 'LYS4', 'LYS9', 'MET1', 'MET10', 'MET14', 'MET17', 'MET22', 'MET3', 'MET5', 'MET6', 'MET8', 'MHT1', 'PAN5', 'PHA2', 'PRO3', 'SCS7', 'SER2', 'SER33', 'SRY1', 'STR3', 'YHR033W', 'BIO4', 'MET2', 'EEB1', 'LEU2', 'MET30', 'CHA1']	down
GO:0046394	carboxylic acid biosynthetic process	6.20765e-07	TRUE	"The chemical reactions and pathways resulting in the formation of carboxylic acids, any organic acid containing one or more carboxyl (-COOH) groups." [ISBN:0198506732]	179	600	57	['ACO2', 'ADE3', 'ADI1', 'ALD2', 'ALD3', 'ALD5', 'ARO2', 'BAT1', 'BIO2', 'BNA3', 'BNA5', 'CYS3', 'CYS4', 'DLD3', 'FAS1', 'FAS2', 'FAT1', 'FMS1', 'FOL1', 'FOL3', 'GDH1', 'GLY1', 'HIS1', 'HSP31', 'HSP32', 'HSP33', 'LEU1', 'LYS12', 'LYS2', 'LYS20', 'LYS4', 'LYS9', 'MET1', 'MET10', 'MET14', 'MET17', 'MET22', 'MET3', 'MET5', 'MET6', 'MET8', 'MHT1', 'PAN5', 'PHA2', 'PRO3', 'SCS7', 'SER2', 'SER33', 'SRY1', 'STR3', 'YHR033W', 'BIO4', 'MET2', 'EEB1', 'LEU2', 'MET30', 'CHA1']	down
GO:0010499	proteasomal ubiquitin-independent protein catabolic process	1.0136e-06	TRUE	"The chemical reactions and pathways resulting in the breakdown of a protein or peptide by hydrolysis of its peptide bonds that is mediated by the proteasome but do not involve ubiquitin." [GOC:tb]	17	600	14	['PRE10', 'PRE2', 'PRE3', 'PRE4', 'PRE5', 'PRE6', 'PRE7', 'PRE8', 'PRE9', 'PUP2', 'PUP3', 'SCL1', 'SSE1', 'SSE2']	down
GO:0005975	carbohydrate metabolic process	7.23735e-06	TRUE	"The chemical reactions and pathways involving carbohydrates, any of a group of organic compounds based of the general formula Cx(H2O)y." [GOC:mah, ISBN:0198506732]	224	600	64	['BGL2', 'CDC19', 'CTS1', 'DAK1', 'DOG2', 'EMI2', 'ENO1', 'ENO2', 'ERR3', 'EXG1', 'EXG2', 'FBA1', 'GAC1', 'GCY1', 'GDB1', 'GND1', 'GND2', 'GPM1', 'GPM2', 'GRE3', 'GSY2', 'HSV2', 'KAR2', 'KCS1', 'NTH1', 'PDC1', 'PGI1', 'PHO13', 'PIG2', 'PMI40', 'PSK1', 'SCW10', 'SCW4', 'SEC53', 'SHB17', 'SHP1', 'SOL3', 'SOL4', 'SUN4', 'TAL1', 'TDH1', 'TDH2', 'TDH3', 'TPI1', 'TPS1', 'TPS2', 'TPS3', 'TSA1', 'TSL1', 'UGP1', 'UTH1', 'YDR109C', 'YDR248C', 'YJR096W', 'YMR196W', 'YMR295C', 'YPI1', 'YPR1', 'ZWF1', 'DAK2', 'PDC5', 'SIM1', 'HAP3', 'LEU2']	down
GO:0009066	aspartate family amino acid metabolic process	3.45234e-05	TRUE	"The chemical reactions and pathways involving amino acids of the aspartate family, comprising asparagine, aspartate, lysine, methionine and threonine." [GOC:ai]	59	600	26	['ACO2', 'ADE3', 'ADI1', 'BAT1', 'GLY1', 'LYS12', 'LYS2', 'LYS20', 'LYS4', 'LYS9', 'MET1', 'MET10', 'MET14', 'MET17', 'MET22', 'MET3', 'MET5', 'MET6', 'MET8', 'MHT1', 'SAM1', 'SAM2', 'STR3', 'MET2', 'MET30', 'CHA1']	down
GO:1901605	alpha-amino acid metabolic process	6.50781e-05	TRUE	"The chemical reactions and pathways involving an alpha-amino acid." [GOC:TermGenie]	161	600	49	['ACO2', 'ADE3', 'ADI1', 'BAT1', 'BNA3', 'BNA5', 'CYS3', 'CYS4', 'DSD1', 'GAD1', 'GCV1', 'GCV2', 'GDH1', 'GLY1', 'HIS1', 'LEU1', 'LYS12', 'LYS2', 'LYS20', 'LYS4', 'LYS9', 'MET1', 'MET10', 'MET14', 'MET17', 'MET22', 'MET3', 'MET5', 'MET6', 'MET8', 'MHT1', 'PDC1', 'PDC6', 'PHA2', 'PRO3', 'SAM1', 'SAM2', 'SER2', 'SER33', 'SRY1', 'STR3', 'UGA2', 'YHR033W', 'YHR112C', 'MET2', 'PDC5', 'LEU2', 'MET30', 'CHA1']	down
GO:0072524	pyridine-containing compound metabolic process	8.18237e-05	TRUE	"The chemical reactions and pathways involving a pyridine-containing compound, i.e. any compound that contains pyridine or a formal derivative thereof." [GOC:mah]	81	600	31	['BNA5', 'BUD17', 'CDC19', 'EMI2', 'ENO1', 'ENO2', 'ERR3', 'FBA1', 'GND1', 'GND2', 'GPM1', 'GPM2', 'ISN1', 'NMA1', 'NNR1', 'NNR2', 'PGI1', 'PNC1', 'SOL3', 'SOL4', 'TAL1', 'TDH1', 'TDH2', 'TDH3', 'TKL1', 'TKL2', 'TPI1', 'URH1', 'YMR315W', 'YPR127W', 'ZWF1']	down
GO:0000096	sulfur amino acid metabolic process	0.000120707	TRUE	"The chemical reactions and pathways involving amino acids containing sulfur, comprising cysteine, homocysteine, methionine and selenocysteine." [GOC:ai]	47	600	22	['ADE3', 'ADI1', 'BAT1', 'CYS3', 'CYS4', 'MET1', 'MET10', 'MET14', 'MET17', 'MET22', 'MET3', 'MET5', 'MET6', 'MET8', 'MHT1', 'SAM1', 'SAM2', 'STR3', 'YHR112C', 'HRT1', 'MET2', 'MET30']	down
GO:0042221	response to chemical	0.000191614	TRUE	"Any process that results in a change in state or activity of a cell or an organism (in terms of movement, secretion, enzyme production, gene expression, etc.) as a result of a chemical stimulus." [GOC:jl]	463	600	104	['AHP1', 'ASK10', 'BAR1', 'CCS1', 'CDC14', 'CDC37', 'CDC48', 'CDC55', 'CMK2', 'CMP2', 'CST6', 'CTT1', 'DAK1', 'DCP2', 'DIG1', 'DIG2', 'DNF2', 'DRE2', 'DSD1', 'ECM29', 'ECM4', 'ETT1', 'FAR8', 'FAS2', 'FRA1', 'GAD1', 'GAT1', 'GCY1', 'GET3', 'GLE2', 'GLN3', 'GLR1', 'GND1', 'GPX2', 'GRE3', 'GRX8', 'GSH1', 'GTT1', 'HBN1', 'HSP104', 'HSP26', 'HSP30', 'HSP31', 'HSP42', 'JEM1', 'KAR2', 'KEL1', 'LDB19', 'MOT3', 'MXR1', 'NAT3', 'NCL1', 'NPL4', 'NRG1', 'NTH1', 'NUP60', 'PAN1', 'PBN1', 'PBS2', 'PDI1', 'PDR17', 'PDR5', 'PEA2', 'POG1', 'PSR1', 'RAD6', 'ROD1', 'ROX1', 'SCJ1', 'SFA1', 'SHP1', 'SIS1', 'SKN7', 'SNQ2', 'SPA2', 'SRM1', 'SRX1', 'SSA2', 'SSK1', 'STB3', 'STE18', 'STE4', 'TDA1', 'TPS1', 'TRR1', 'TRR2', 'TSA1', 'TSA2', 'UFD1', 'UGA2', 'YCF1', 'YDL124W', 'YJR096W', 'YKL107W', 'YLR225C', 'YPR1', 'ZWF1', 'BOP3', 'DAK2', 'HRT1', 'HAP3', 'SST2', 'YNL234W', 'MET30']	down
GO:0009067	aspartate family amino acid biosynthetic process	0.00019424	TRUE	"The chemical reactions and pathways resulting in the formation of amino acids of the aspartate family, comprising asparagine, aspartate, lysine, methionine and threonine." [GOC:ai]	48	600	22	['ACO2', 'ADE3', 'ADI1', 'BAT1', 'LYS12', 'LYS2', 'LYS20', 'LYS4', 'LYS9', 'MET1', 'MET10', 'MET14', 'MET17', 'MET22', 'MET3', 'MET5', 'MET6', 'MET8', 'MHT1', 'STR3', 'MET2', 'MET30']	down
GO:0006790	sulfur compound metabolic process	0.000205598	TRUE	"The chemical reactions and pathways involving the nonmetallic element sulfur or compounds that contain sulfur, such as the amino acids methionine and cysteine or the tripeptide glutathione." [GOC:ai]	119	600	39	['ADE3', 'ADI1', 'BAT1', 'BIO2', 'CAB4', 'CYS3', 'CYS4', 'ECM4', 'ERG13', 'ERG8', 'FAA1', 'GCG1', 'GLO1', 'GLR1', 'GSH1', 'GSH2', 'GTT1', 'MET1', 'MET10', 'MET14', 'MET17', 'MET22', 'MET3', 'MET5', 'MET6', 'MET8', 'MHT1', 'SAM1', 'SAM2', 'STR3', 'THI20', 'THI80', 'YCF1', 'YHR112C', 'BIO4', 'HRT1', 'MET2', 'GTT2', 'MET30']	down
GO:0170039	proteinogenic amino acid metabolic process	0.000257025	TRUE	"The chemical reactions and pathways involving any amino acid that is incorporated into protein naturally by ribosomal translation of mRNA, and that has a specific codon for translation from mRNA to protein." [GOC:ew]	148	600	45	['ACO2', 'ADE3', 'ADI1', 'BAT1', 'BNA5', 'CYS4', 'GAD1', 'GCV1', 'GCV2', 'GDH1', 'GLY1', 'HIS1', 'LEU1', 'LYS12', 'LYS2', 'LYS20', 'LYS4', 'LYS9', 'MET1', 'MET10', 'MET14', 'MET17', 'MET22', 'MET3', 'MET5', 'MET6', 'MET8', 'MHT1', 'PDC1', 'PDC6', 'PHA2', 'PRO3', 'SAM1', 'SAM2', 'SER2', 'SER33', 'SRY1', 'STR3', 'UGA2', 'YHR033W', 'MET2', 'PDC5', 'LEU2', 'MET30', 'CHA1']	down
GO:0019362	pyridine nucleotide metabolic process	0.000257987	TRUE	"The chemical reactions and pathways involving a pyridine nucleotide, a nucleotide characterized by a pyridine derivative as a nitrogen base." [GOC:jl]	72	600	28	['BNA5', 'CDC19', 'EMI2', 'ENO1', 'ENO2', 'ERR3', 'FBA1', 'GND1', 'GND2', 'GPM1', 'GPM2', 'NMA1', 'NNR1', 'NNR2', 'PGI1', 'PNC1', 'SOL3', 'SOL4', 'TAL1', 'TDH1', 'TDH2', 'TDH3', 'TKL1', 'TKL2', 'TPI1', 'URH1', 'YMR315W', 'ZWF1']	down
GO:0008652	amino acid biosynthetic process	0.000341098	TRUE	"The chemical reactions and pathways resulting in the formation of amino acids, organic acids containing one or more amino substituents." [ISBN:0198506732]	121	600	39	['ACO2', 'ADE3', 'ADI1', 'ALD2', 'ALD3', 'ARO2', 'BAT1', 'CYS3', 'CYS4', 'GDH1', 'GLY1', 'HIS1', 'LEU1', 'LYS12', 'LYS2', 'LYS20', 'LYS4', 'LYS9', 'MET1', 'MET10', 'MET14', 'MET17', 'MET22', 'MET3', 'MET5', 'MET6', 'MET8', 'MHT1', 'PHA2', 'PRO3', 'SER2', 'SER33', 'SRY1', 'STR3', 'YHR033W', 'MET2', 'LEU2', 'MET30', 'CHA1']	down
GO:0062197	cellular response to chemical stress	0.000363535	TRUE	"Any process that results in a change in state or activity of a cell (in terms of movement, secretion, enzyme production, gene expression, etc.) as a result of a chemical stimulus indicating the organism is under stress." [PMID:26653712]	174	600	50	['AHP1', 'ASK10', 'CCS1', 'CDC14', 'CDC37', 'CDC55', 'CMK2', 'DCP2', 'DRE2', 'FAS2', 'GAD1', 'GCY1', 'GET3', 'GLR1', 'GND1', 'GPX2', 'GRE3', 'HBN1', 'HSP104', 'HSP26', 'HSP30', 'HSP31', 'HSP42', 'MOT3', 'MXR1', 'NCL1', 'NRG1', 'PAN1', 'PBS2', 'PEA2', 'PSR1', 'ROX1', 'SIS1', 'SKN7', 'SPA2', 'SRX1', 'SSA2', 'SSK1', 'TDA1', 'TPS1', 'TRR1', 'TRR2', 'TSA1', 'TSA2', 'UGA2', 'YDL124W', 'YJR096W', 'YLR225C', 'YPR1', 'YNL234W']	down
GO:0170033	L-amino acid metabolic process	0.000382643	TRUE	"The chemical reactions and pathways involving an L-amino acid." [GOC:edw]	145	600	44	['ACO2', 'ADE3', 'ADI1', 'BAT1', 'BNA3', 'BNA5', 'CYS4', 'GAD1', 'GDH1', 'GLY1', 'HIS1', 'LEU1', 'LYS12', 'LYS2', 'LYS20', 'LYS4', 'LYS9', 'MET1', 'MET10', 'MET14', 'MET17', 'MET22', 'MET3', 'MET5', 'MET6', 'MET8', 'MHT1', 'PDC1', 'PDC6', 'PHA2', 'PRO3', 'SAM1', 'SAM2', 'SER2', 'SER33', 'SRY1', 'STR3', 'UGA2', 'YHR033W', 'MET2', 'PDC5', 'LEU2', 'MET30', 'CHA1']	down
GO:0044272	sulfur compound biosynthetic process	0.000534776	TRUE	"The chemical reactions and pathways resulting in the formation of compounds that contain sulfur, such as the amino acids methionine and cysteine or the tripeptide glutathione." [GOC:jl]	70	600	27	['ADE3', 'ADI1', 'BAT1', 'BIO2', 'CAB4', 'CYS3', 'CYS4', 'GSH1', 'GSH2', 'MET1', 'MET10', 'MET14', 'MET17', 'MET22', 'MET3', 'MET5', 'MET6', 'MET8', 'MHT1', 'SAM1', 'SAM2', 'STR3', 'THI20', 'THI80', 'BIO4', 'MET2', 'MET30']	down
GO:0000097	sulfur amino acid biosynthetic process	0.000588714	TRUE	"The chemical reactions and pathways resulting in the formation of amino acids containing sulfur, comprising cysteine, methionine and selenocysteine." [GOC:ai]	36	600	18	['ADE3', 'ADI1', 'BAT1', 'CYS3', 'CYS4', 'MET1', 'MET10', 'MET14', 'MET17', 'MET22', 'MET3', 'MET5', 'MET6', 'MET8', 'MHT1', 'STR3', 'MET2', 'MET30']	down
GO:0006555	methionine metabolic process	0.000588714	TRUE	"The chemical reactions and pathways involving methionine (2-amino-4-(methylthio)butanoic acid), a sulfur-containing, essential amino acid found in peptide linkage in proteins." [GOC:jl, ISBN:0198506732]	36	600	18	['ADE3', 'ADI1', 'BAT1', 'MET1', 'MET10', 'MET14', 'MET17', 'MET22', 'MET3', 'MET5', 'MET6', 'MET8', 'MHT1', 'SAM1', 'SAM2', 'STR3', 'MET2', 'MET30']	down
GO:0006520	amino acid metabolic process	0.000775562	TRUE	"The chemical reactions and pathways involving amino acids, carboxylic acids containing one or more amino groups." [ISBN:0198506732]	224	600	59	['ACO2', 'ADE3', 'ADH4', 'ADI1', 'ALD2', 'ALD3', 'ARO2', 'BAT1', 'BNA3', 'BNA5', 'CDC60', 'CYS3', 'CYS4', 'DSD1', 'FRS2', 'GAD1', 'GCV1', 'GCV2', 'GDH1', 'GLY1', 'GRS2', 'HIS1', 'LEU1', 'LYS12', 'LYS2', 'LYS20', 'LYS4', 'LYS9', 'MET1', 'MET10', 'MET14', 'MET17', 'MET22', 'MET3', 'MET5', 'MET6', 'MET8', 'MHT1', 'PDC1', 'PDC6', 'PHA2', 'PRO3', 'SAM1', 'SAM2', 'SER2', 'SER33', 'SFA1', 'SRY1', 'STR3', 'UGA1', 'UGA2', 'WRS1', 'YHR033W', 'YHR112C', 'MET2', 'PDC5', 'LEU2', 'MET30', 'CHA1']	down
GO:0009069	serine family amino acid metabolic process	0.00100009	TRUE	"The chemical reactions and pathways involving amino acids of the serine family, comprising cysteine, glycine, homoserine, selenocysteine and serine." [GOC:ai]	37	600	18	['CYS3', 'CYS4', 'GCV1', 'GCV2', 'GLY1', 'MET10', 'MET14', 'MET17', 'MET3', 'MET5', 'SER2', 'SER33', 'SRY1', 'STR3', 'YHR112C', 'MET2', 'MET30', 'CHA1']	down
GO:0070887	cellular response to chemical stimulus	0.00114405	TRUE	"Any process that results in a change in state or activity of a cell (in terms of movement, secretion, enzyme production, gene expression, etc.) as a result of a chemical stimulus." [GOC:mah]	335	600	79	['AHP1', 'ASK10', 'BAR1', 'CCS1', 'CDC14', 'CDC37', 'CDC48', 'CDC55', 'CMK2', 'CMP2', 'CST6', 'CTT1', 'DAK1', 'DCP2', 'DIG1', 'DIG2', 'DNF2', 'DRE2', 'ECM4', 'ETT1', 'FAR8', 'FAS2', 'FRA1', 'GAD1', 'GAT1', 'GCY1', 'GET3', 'GLN3', 'GLR1', 'GND1', 'GPX2', 'GRE3', 'GRX8', 'GTT1', 'HBN1', 'HSP104', 'HSP26', 'HSP30', 'HSP31', 'HSP42', 'KEL1', 'LDB19', 'MOT3', 'MXR1', 'NCL1', 'NRG1', 'NTH1', 'PAN1', 'PBS2', 'PEA2', 'POG1', 'PSR1', 'ROD1', 'ROX1', 'SFA1', 'SIS1', 'SKN7', 'SPA2', 'SRX1', 'SSA2', 'SSK1', 'STB3', 'STE18', 'STE4', 'TDA1', 'TPS1', 'TRR1', 'TRR2', 'TSA1', 'TSA2', 'UGA2', 'YDL124W', 'YJR096W', 'YLR225C', 'YPR1', 'DAK2', 'HAP3', 'SST2', 'YNL234W']	down
GO:0046496	nicotinamide nucleotide metabolic process	0.00154477	TRUE	"The chemical reactions and pathways involving nicotinamide nucleotides, any nucleotide that contains combined nicotinamide." [ISBN:0198506732]	69	600	26	['BNA5', 'CDC19', 'EMI2', 'ENO1', 'ENO2', 'ERR3', 'FBA1', 'GND1', 'GND2', 'GPM1', 'GPM2', 'NMA1', 'NNR1', 'NNR2', 'PGI1', 'SOL3', 'SOL4', 'TAL1', 'TDH1', 'TDH2', 'TDH3', 'TKL1', 'TKL2', 'TPI1', 'YMR315W', 'ZWF1']	down
GO:0016052	carbohydrate catabolic process	0.00182421	TRUE	"The chemical reactions and pathways resulting in the breakdown of carbohydrates, any of a group of organic compounds based of the general formula Cx(H2O)y." [ISBN:0198506732]	78	600	28	['CDC19', 'CTS1', 'DAK1', 'EMI2', 'ENO1', 'ENO2', 'ERR3', 'EXG1', 'EXG2', 'FBA1', 'GCY1', 'GDB1', 'GPM1', 'GPM2', 'GRE3', 'HSV2', 'NTH1', 'PGI1', 'SUN4', 'TDH1', 'TDH2', 'TDH3', 'TPI1', 'UTH1', 'YJR096W', 'YPR1', 'DAK2', 'SIM1']	down
GO:1901607	alpha-amino acid biosynthetic process	0.00184735	TRUE	"The chemical reactions and pathways resulting in the formation of an alpha-amino acid." [GOC:TermGenie]	114	600	36	['ACO2', 'ADE3', 'ADI1', 'BAT1', 'CYS3', 'CYS4', 'GDH1', 'GLY1', 'HIS1', 'LEU1', 'LYS12', 'LYS2', 'LYS20', 'LYS4', 'LYS9', 'MET1', 'MET10', 'MET14', 'MET17', 'MET22', 'MET3', 'MET5', 'MET6', 'MET8', 'MHT1', 'PHA2', 'PRO3', 'SER2', 'SER33', 'SRY1', 'STR3', 'YHR033W', 'MET2', 'LEU2', 'MET30', 'CHA1']	down
GO:0009636	response to toxic substance	0.00197057	TRUE	"Any process that results in a change in state or activity of a cell or an organism (in terms of movement, secretion, enzyme production, gene expression, etc.) as a result of a toxic stimulus." [GOC:lr]	42	600	19	['AHP1', 'CCS1', 'CTT1', 'DAK1', 'DSD1', 'ECM4', 'GLR1', 'GPX2', 'GRX8', 'GTT1', 'PDR5', 'SFA1', 'SNQ2', 'SRX1', 'TRR1', 'TRR2', 'TSA1', 'TSA2', 'DAK2']	down
GO:0019344	cysteine biosynthetic process	0.00197994	TRUE	"The chemical reactions and pathways resulting in the formation of cysteine, 2-amino-3-mercaptopropanoic acid." [GOC:go_curators]	11	600	9	['CYS3', 'CYS4', 'MET10', 'MET14', 'MET17', 'MET3', 'MET5', 'STR3', 'MET30']	down
GO:0009086	methionine biosynthetic process	0.00476872	TRUE	"The chemical reactions and pathways resulting in the formation of methionine (2-amino-4-(methylthio)butanoic acid), a sulfur-containing, essential amino acid found in peptide linkage in proteins." [GOC:jl, ISBN:0198506732]	33	600	16	['ADE3', 'ADI1', 'BAT1', 'MET1', 'MET10', 'MET14', 'MET17', 'MET22', 'MET3', 'MET5', 'MET6', 'MET8', 'MHT1', 'STR3', 'MET2', 'MET30']	down
GO:0097237	cellular response to toxic substance	0.00476872	TRUE	"Any process that results in a change in state or activity of a cell (in terms of movement, secretion, enzyme production, gene expression, etc.) as a result of a toxic stimulus." [GOC:pr]	33	600	16	['AHP1', 'CCS1', 'CTT1', 'DAK1', 'ECM4', 'GLR1', 'GPX2', 'GRX8', 'GTT1', 'SFA1', 'SRX1', 'TRR1', 'TRR2', 'TSA1', 'TSA2', 'DAK2']	down
GO:0032787	monocarboxylic acid metabolic process	0.00795591	TRUE	"The chemical reactions and pathways involving monocarboxylic acids, any organic acid containing one carboxyl (COOH) group or anion (COO-)." [GOC:vk]	155	600	43	['ALD2', 'ALD3', 'ALD5', 'BIO2', 'BNA3', 'BNA5', 'CDC19', 'DLD3', 'EMI2', 'ENO1', 'ENO2', 'ERR3', 'FAA1', 'FAS1', 'FAS2', 'FAT1', 'FBA1', 'FMS1', 'GLO1', 'GND1', 'GND2', 'GOR1', 'GPM1', 'GPM2', 'HSP31', 'HSP32', 'HSP33', 'PAN5', 'PDC1', 'PGI1', 'SCS7', 'SRY1', 'TDH1', 'TDH2', 'TDH3', 'TPI1', 'UGA1', 'UGA2', 'YDR248C', 'BIO4', 'PDC5', 'EEB1', 'LEU2']	down
GO:0006793	phosphorus metabolic process	0.00968431	TRUE	"The chemical reactions and pathways involving the nonmetallic element phosphorus or compounds that contain phosphorus." [GOC:ai]	615	600	123	['ADE16', 'ADE3', 'ADO1', 'AMD1', 'APA1', 'ATG13', 'BNA5', 'BUD17', 'CAB4', 'CCL1', 'CDC14', 'CDC19', 'CDC48', 'CDC55', 'CKB1', 'CKI1', 'CMK2', 'DAK1', 'DCR2', 'DDP1', 'DET1', 'DOG2', 'DPP1', 'ECT1', 'EMI2', 'ENO1', 'ENO2', 'ERG13', 'ERG20', 'ERG8', 'ERR3', 'FAA1', 'FBA1', 'GAL83', 'GCY1', 'GIN4', 'GND1', 'GND2', 'GPM1', 'GPM2', 'GRS2', 'GTS1', 'HRK1', 'IMD4', 'INM1', 'INO1', 'INP53', 'IPP1', 'ISN1', 'KCS1', 'KIN1', 'KIN28', 'LTP1', 'MCD4', 'MEC1', 'MET22', 'NMA1', 'NNR1', 'NNR2', 'PBN1', 'PBS2', 'PDR17', 'PGI1', 'PHO13', 'PMI40', 'PNC1', 'PPH21', 'PPH22', 'PPN1', 'PSK1', 'PSR1', 'PTK2', 'PTP1', 'RPP1B', 'RPP2B', 'RTS1', 'SCS7', 'SEC53', 'SER2', 'SHB17', 'SIC1', 'SIP1', 'SLT2', 'SOL3', 'SOL4', 'SSK1', 'STT4', 'TAL1', 'TCB2', 'TCB3', 'TDA1', 'TDH1', 'TDH2', 'TDH3', 'TFC7', 'THI20', 'THI80', 'TKL1', 'TKL2', 'TPI1', 'TPK3', 'TPS2', 'TPS3', 'TSL1', 'UGP1', 'URA10', 'URA4', 'URA6', 'URH1', 'VTC3', 'YAK1', 'YDR109C', 'YEF3', 'YJL070C', 'YMR315W', 'YNL108C', 'YOR283W', 'YSA1', 'ZWF1', 'ATG1', 'DAK2', 'NCA3', 'GPI1']	down
GO:0006796	phosphate-containing compound metabolic process	0.00996446	TRUE	"The chemical reactions and pathways involving the phosphate group, the anion or salt of any phosphoric acid." [GOC:ai]	603	600	121	['ADE16', 'ADE3', 'ADO1', 'AMD1', 'APA1', 'ATG13', 'BNA5', 'BUD17', 'CAB4', 'CCL1', 'CDC14', 'CDC19', 'CDC48', 'CDC55', 'CKB1', 'CKI1', 'CMK2', 'DAK1', 'DCR2', 'DDP1', 'DET1', 'DOG2', 'DPP1', 'ECT1', 'EMI2', 'ENO1', 'ENO2', 'ERG13', 'ERG20', 'ERG8', 'ERR3', 'FAA1', 'FBA1', 'GAL83', 'GCY1', 'GIN4', 'GND1', 'GND2', 'GPM1', 'GPM2', 'GRS2', 'GTS1', 'HRK1', 'IMD4', 'INM1', 'INO1', 'INP53', 'IPP1', 'ISN1', 'KCS1', 'KIN1', 'KIN28', 'LTP1', 'MCD4', 'MEC1', 'MET22', 'NMA1', 'NNR1', 'NNR2', 'PBN1', 'PBS2', 'PDR17', 'PGI1', 'PHO13', 'PMI40', 'PNC1', 'PPH21', 'PPH22', 'PSK1', 'PSR1', 'PTK2', 'PTP1', 'RPP1B', 'RPP2B', 'RTS1', 'SCS7', 'SEC53', 'SER2', 'SHB17', 'SIC1', 'SIP1', 'SLT2', 'SOL3', 'SOL4', 'SSK1', 'STT4', 'TAL1', 'TCB2', 'TCB3', 'TDA1', 'TDH1', 'TDH2', 'TDH3', 'TFC7', 'THI20', 'THI80', 'TKL1', 'TKL2', 'TPI1', 'TPK3', 'TPS2', 'TPS3', 'TSL1', 'UGP1', 'URA10', 'URA4', 'URA6', 'URH1', 'YAK1', 'YDR109C', 'YEF3', 'YJL070C', 'YMR315W', 'YNL108C', 'YOR283W', 'YSA1', 'ZWF1', 'ATG1', 'DAK2', 'NCA3', 'GPI1']	down
GO:0170034	L-amino acid biosynthetic process	0.0135002	TRUE	"The chemical reactions and pathways resulting in the formation of L-amino acids, the L-enantiomers of amino acids." [GOC:edw]	99	600	31	['ACO2', 'ADE3', 'ADI1', 'BAT1', 'GDH1', 'HIS1', 'LEU1', 'LYS12', 'LYS2', 'LYS20', 'LYS4', 'LYS9', 'MET1', 'MET10', 'MET14', 'MET17', 'MET22', 'MET3', 'MET5', 'MET6', 'MET8', 'MHT1', 'PHA2', 'PRO3', 'SER2', 'SER33', 'STR3', 'YHR033W', 'MET2', 'LEU2', 'MET30']	down
GO:0170038	proteinogenic amino acid biosynthetic process	0.0144362	TRUE	"The chemical reactions and pathways resulting in the formation of any amino acid that is incorporated into protein naturally by ribosomal translation of mRNA, and that has a specific codon for translation from mRNA to protein." [GOC:ew]	104	600	32	['ACO2', 'ADE3', 'ADI1', 'BAT1', 'GDH1', 'GLY1', 'HIS1', 'LEU1', 'LYS12', 'LYS2', 'LYS20', 'LYS4', 'LYS9', 'MET1', 'MET10', 'MET14', 'MET17', 'MET22', 'MET3', 'MET5', 'MET6', 'MET8', 'MHT1', 'PHA2', 'PRO3', 'SER2', 'SER33', 'STR3', 'YHR033W', 'MET2', 'LEU2', 'MET30']	down
GO:0098754	detoxification	0.019877	TRUE	"Any process that reduces or removes the toxicity of a toxic substance. These may include transport of the toxic substance away from sensitive areas and to compartments or complexes whose purpose is sequestration of the toxic substance." [GOC:dos]	36	600	16	['AHP1', 'CCS1', 'CTT1', 'ECM4', 'GLR1', 'GPX2', 'GRX8', 'GTT1', 'PDR5', 'SFA1', 'SNQ2', 'SRX1', 'TRR1', 'TRR2', 'TSA1', 'TSA2']	down
GO:0009154	purine ribonucleotide catabolic process	0.0227953	TRUE	"The chemical reactions and pathways resulting in the breakdown of a purine ribonucleotide, a compound consisting of ribonucleoside (a purine base linked to a ribose sugar) esterified with a phosphate group at either the 3' or 5'-hydroxyl group of the sugar." [GOC:go_curators, ISBN:0198506732]	29	600	14	['CDC19', 'DDP1', 'EMI2', 'ENO1', 'ENO2', 'ERR3', 'FBA1', 'GPM1', 'GPM2', 'PGI1', 'TDH1', 'TDH2', 'TDH3', 'TPI1']	down
GO:0006534	cysteine metabolic process	0.023219	TRUE	"The chemical reactions and pathways involving cysteine, 2-amino-3-mercaptopropanoic acid." [GOC:go_curators]	16	600	10	['CYS3', 'CYS4', 'MET10', 'MET14', 'MET17', 'MET3', 'MET5', 'STR3', 'YHR112C', 'MET30']	down
GO:0009261	ribonucleotide catabolic process	0.0373521	TRUE	"The chemical reactions and pathways resulting in the breakdown of a ribonucleotide, a compound consisting of ribonucleoside (a base linked to a ribose sugar) esterified with a phosphate group at either the 3' or 5'-hydroxyl group of the sugar." [GOC:go_curators, ISBN:0198506732]	30	600	14	['CDC19', 'DDP1', 'EMI2', 'ENO1', 'ENO2', 'ERR3', 'FBA1', 'GPM1', 'GPM2', 'PGI1', 'TDH1', 'TDH2', 'TDH3', 'TPI1']	down
GO:0072526	pyridine-containing compound catabolic process	0.0373521	TRUE	"The chemical reactions and pathways resulting in the breakdown of a pyridine-containing compound, i.e. any compound that contains pyridine or a formal derivative thereof." [GOC:mah]	30	600	14	['CDC19', 'EMI2', 'ENO1', 'ENO2', 'ERR3', 'FBA1', 'GPM1', 'GPM2', 'PGI1', 'TDH1', 'TDH2', 'TDH3', 'TPI1', 'YPR127W']	down
GO:0000103	sulfate assimilation	0.0380991	TRUE	"The pathways by which inorganic sulfate is processed and incorporated into sulfated compounds." [GOC:jl]	11	600	8	['MET1', 'MET10', 'MET14', 'MET17', 'MET22', 'MET3', 'MET5', 'MET8']	down
GO:0044282	small molecule catabolic process	0.0446461	TRUE	"The chemical reactions and pathways resulting in the breakdown of small molecules, any low molecular weight, monomeric, non-encoded molecule." [GOC:curators, GOC:vw]	129	600	36	['ALD5', 'APA1', 'BAT1', 'BNA3', 'BNA5', 'CDD1', 'DAK1', 'DSD1', 'FBA1', 'GAD1', 'GCV1', 'GCV2', 'GCY1', 'GLO1', 'GLY1', 'GOR1', 'GRE3', 'HSP31', 'HSP32', 'HSP33', 'INM1', 'PDC1', 'PDC6', 'SFA1', 'THI20', 'TPI1', 'UGA1', 'UGA2', 'URH1', 'YJR096W', 'YPR1', 'YPR127W', 'DAK2', 'PDC5', 'EEB1', 'CHA1']	down
GO:0006090	pyruvate metabolic process	0.0461261	TRUE	"The chemical reactions and pathways involving pyruvate, 2-oxopropanoate." [GOC:go_curators]	38	600	16	['CDC19', 'EMI2', 'ENO1', 'ENO2', 'ERR3', 'FBA1', 'GPM1', 'GPM2', 'PDC1', 'PGI1', 'SRY1', 'TDH1', 'TDH2', 'TDH3', 'TPI1', 'PDC5']	down
GO:0046032	ADP catabolic process	0.0499132	TRUE	"The chemical reactions and pathways resulting in the breakdown of ADP, adenosine 5'-diphosphate." [GOC:go_curators]	27	600	13	['CDC19', 'EMI2', 'ENO1', 'ENO2', 'ERR3', 'FBA1', 'GPM1', 'GPM2', 'PGI1', 'TDH1', 'TDH2', 'TDH3', 'TPI1']	down
GO:0006096	glycolytic process	0.0499132	TRUE	"The chemical reactions and pathways resulting in the breakdown of a carbohydrate into pyruvate, with the concomitant production of a small amount of ATP and the reduction of NAD(P) to NAD(P)H. Glycolysis begins with the metabolism of a carbohydrate to generate products that can enter the pathway and ends with the production of pyruvate. Pyruvate may be converted to acetyl-coenzyme A, ethanol, lactate, or other small molecules." [GOC:bf, GOC:dph, ISBN:0201090910, ISBN:0716720094, ISBN:0879010479, Wikipedia:Glycolysis]	27	600	13	['CDC19', 'EMI2', 'ENO1', 'ENO2', 'ERR3', 'FBA1', 'GPM1', 'GPM2', 'PGI1', 'TDH1', 'TDH2', 'TDH3', 'TPI1']	down
GO:0009137	purine nucleoside diphosphate catabolic process	0.0499132	TRUE	"The chemical reactions and pathways resulting in the breakdown of purine nucleoside diphosphate, a compound consisting of a purine base linked to a ribose or deoxyribose sugar esterified with diphosphate on the sugar." [GOC:go_curators, ISBN:0198506732]	27	600	13	['CDC19', 'EMI2', 'ENO1', 'ENO2', 'ERR3', 'FBA1', 'GPM1', 'GPM2', 'PGI1', 'TDH1', 'TDH2', 'TDH3', 'TPI1']	down
GO:0009181	purine ribonucleoside diphosphate catabolic process	0.0499132	TRUE	"The chemical reactions and pathways resulting in the breakdown of purine ribonucleoside diphosphate, a compound consisting of a purine base linked to a ribose sugar esterified with diphosphate on the sugar." [GOC:go_curators, ISBN:0198506732]	27	600	13	['CDC19', 'EMI2', 'ENO1', 'ENO2', 'ERR3', 'FBA1', 'GPM1', 'GPM2', 'PGI1', 'TDH1', 'TDH2', 'TDH3', 'TPI1']	down
